# Gene- and domain-aware calibration increases the clinical utility of variant effect predictors

**DOI:** 10.64898/2026.02.17.706269

**Authors:** Yile Chen, Shawn Fayer, Shantanu Jain, Mariam Benazouz, Yuriy Sverchkov, Jeremy Stone, Himanshu Sharma, Timothy Bergquist, Ross Stewart, Sean D. Mooney, Mark Craven, Predrag Radivojac, Lea M. Starita, Douglas M. Fowler, Vikas Pejaver

## Abstract

The utility of clinical genetic testing is limited because around 90% of missense variants in ClinVar remain of uncertain clinical significance. Variant effect predictors (VEPs) can score any missense variant, potentially empowering variant classification. Realizing this potential requires calibration to translate predictor scores into evidence. However, genome-wide calibration ignores predictor heterogeneity across genes, causing evidence misassignment. We developed an automated, data-adaptive framework that optimizes two complementary approaches: gene-specific calibration for genes with enough variants for calibration, and domain-aggregate calibration for other disease-associated genes, which groups variants from protein domains with similar predictor score distributions for calibration. Applied to three predictors across 2,769 genes, this framework assigned evidence to 10.6% more variants on average while generally improving evidence accuracy compared to genome-wide calibration. These calibrations and the resulting calibrated computational evidence are available through the PredictMD portal. Our framework substantially increases the clinical utility of VEPs for variant classification.

## Supplementary Table 8 for "Gene- and domain-aware calibration increases the clinical utility of variant effect predictors" (part 1 of 2)

### Sheet: REVEL
HGNC Gene Symbol	Variation	ClinGen Classification	ClinGen Evidence Point	Hybrid Calibration Evidence Point	Calibration Approach
BMPR2	NM_001204.7(BMPR2):c.1016T>A (p.Val339Asp)	Uncertain Significance	1	4	Gene-specific
BMPR2	NM_001204.7(BMPR2):c.1157A>T (p.Glu386Val)	Likely Pathogenic	1	4	Gene-specific
BMPR2	NM_001204.7(BMPR2):c.1509A>C (p.Glu503Asp)	Likely Benign	0	0	Gene-specific
BMPR2	NM_001204.7(BMPR2):c.1019T>C (p.Leu340Pro)	Uncertain Significance	1	4	Gene-specific
BMPR2	NM_001204.7(BMPR2):c.1126G>A (p.Glu376Lys)	Uncertain Significance	0	-1	Gene-specific
BMPR2	NM_001204.7(BMPR2):c.1766A>G (p.Tyr589Cys)	Likely Benign	0	0	Gene-specific
BMPR2	NM_001204.7(BMPR2):c.1472G>A (p.Arg491Gln)	Pathogenic	1	4	Gene-specific
BMPR2	NM_001204.7(BMPR2):c.797G>C (p.Arg266Thr)	Uncertain Significance	0	0	Gene-specific
BMPR2	NM_001204.7(BMPR2):c.1087C>G (p.Leu363Val)	Uncertain Significance	-1	-2	Gene-specific
BMPR2	NM_001204.7(BMPR2):c.1156G>A (p.Glu386Lys)	Likely Pathogenic	1	4	Gene-specific
BMPR2	NM_001204.7(BMPR2):c.1171G>A (p.Ala391Thr)	Likely Pathogenic	1	2	Gene-specific
BMPR2	NM_001204.7(BMPR2):c.100T>C (p.Cys34Arg)	Pathogenic	1	4	Gene-specific
BMPR2	NM_001204.7(BMPR2):c.2526G>T (p.Arg842Ser)	Uncertain Significance	0	-1	Gene-specific
BMPR2	NM_001204.7(BMPR2):c.908G>A (p.Arg303His)	Likely Pathogenic	0	-1	Gene-specific
BMPR2	NM_001204.7(BMPR2):c.1481C>T (p.Ala494Val)	Uncertain Significance	1	2	Gene-specific
BMPR2	NM_001204.7(BMPR2):c.2186G>C (p.Gly729Ala)	Likely Benign	0	-2	Gene-specific
BMPR2	NM_001204.7(BMPR2):c.1040G>A (p.Cys347Tyr)	Likely Pathogenic	1	4	Gene-specific
BMPR2	NM_001204.7(BMPR2):c.1157A>G (p.Glu386Gly)	Likely Pathogenic	1	4	Gene-specific
BMPR2	NM_001204.7(BMPR2):c.2656C>T (p.Arg886Cys)	Likely Benign	0	-1	Gene-specific
BMPR2	NM_001204.7(BMPR2):c.2618G>A (p.Arg873Gln)	Benign	0	0	Gene-specific
BMPR2	NM_001204.7(BMPR2):c.1042G>A (p.Val348Ile)	Likely Benign	0	0	Gene-specific
BMPR2	NM_001204.7(BMPR2):c.1037C>A (p.Thr346Asn)	Likely Benign	-1	-2	Gene-specific
BMPR2	NM_001204.7(BMPR2):c.1156G>C (p.Glu386Gln)	Likely Pathogenic	1	4	Gene-specific
BMPR2	NM_001204.7(BMPR2):c.1175T>C (p.Val392Ala)	Uncertain Significance	1	4	Gene-specific
BMPR2	NM_001204.7(BMPR2):c.354T>G (p.Cys118Trp)	Pathogenic	1	3	Gene-specific
BMPR2	NM_001204.7(BMPR2):c.2948G>A (p.Arg983Gln)	Likely Benign	0	-1	Gene-specific
BMPR2	NM_001204.7(BMPR2):c.545G>A (p.Gly182Asp)	Likely Benign	1	1	Gene-specific
BMPR2	NM_001204.7(BMPR2):c.2887G>T (p.Gly963Cys)	Likely Benign	0	-1	Gene-specific
BMPR2	NM_001204.7(BMPR2):c.251G>A (p.Cys84Tyr)	Pathogenic	1	4	Gene-specific
BMPR2	NM_001204.7(BMPR2):c.1157A>C (p.Glu386Ala)	Likely Pathogenic	1	4	Gene-specific
BMPR2	NM_001204.7(BMPR2):c.276A>C (p.Gln92His)	Likely Benign	0	0	Gene-specific
BMPR2	NM_001204.7(BMPR2):c.86A>G (p.Asn29Ser)	Likely Benign	0	-2	Gene-specific
BMPR2	NM_001204.7(BMPR2):c.932G>A (p.Gly311Glu)	Uncertain Significance	1	4	Gene-specific
BMPR2	NM_001204.7(BMPR2):c.220A>G (p.Lys74Glu)	Likely Benign	0	-2	Gene-specific
BMPR2	NM_001204.7(BMPR2):c.901T>C (p.Ser301Pro)	Pathogenic	0	-1	Gene-specific
BMPR2	NM_001204.7(BMPR2):c.1259G>A (p.Cys420Tyr)	Likely Pathogenic	1	3	Gene-specific
BRCA1	NM_007294.4(BRCA1):c.3082C>T (p.Arg1028Cys)	Benign	0	-2	Gene-specific
BRCA1	NM_007294.4(BRCA1):c.1233T>G (p.Asp411Glu)	Benign	0	0	Gene-specific
BRCA1	NM_007294.4(BRCA1):c.191G>A (p.Cys64Tyr)	Pathogenic	1	3	Gene-specific
BRCA1	NM_007294.4(BRCA1):c.305C>G (p.Ala102Gly)	Benign	0	-1	Gene-specific
BRCA1	NM_007294.4(BRCA1):c.3418A>G (p.Ser1140Gly)	Benign	0	-2	Gene-specific
BRCA1	NM_007294.4(BRCA1):c.5089T>C (p.Cys1697Arg)	Pathogenic	1	3	Gene-specific
BRCA1	NM_007294.4(BRCA1):c.2155A>G (p.Lys719Glu)	Benign	0	-2	Gene-specific
BRCA1	NM_007294.4(BRCA1):c.5090G>A (p.Cys1697Tyr)	Likely Pathogenic	1	3	Gene-specific
BRCA1	NM_007294.4(BRCA1):c.811G>A (p.Val271Met)	Benign	0	-2	Gene-specific
BRCA1	NM_007294.4(BRCA1):c.5140G>T (p.Val1714Phe)	Likely Pathogenic	1	2	Gene-specific
BRCA1	NM_007294.4(BRCA1):c.122A>T (p.His41Leu)	Likely Pathogenic	1	3	Gene-specific
BRCA1	NM_007294.4(BRCA1):c.5075A>T (p.Asp1692Val)	Likely Pathogenic	1	3	Gene-specific
BRCA1	NM_007294.4(BRCA1):c.5332G>A (p.Asp1778Asn)	Pathogenic	0	-2	Gene-specific
BRCA1	NM_007294.4(BRCA1):c.5339T>G (p.Leu1780Arg)	Likely Pathogenic	1	0	Gene-specific
BRCA1	NM_007294.4(BRCA1):c.5257A>G (p.Arg1753Gly)	Likely Pathogenic	1	3	Gene-specific
BRCA1	NM_007294.4(BRCA1):c.121C>A (p.His41Asn)	Likely Pathogenic	1	3	Gene-specific
BRCA1	NM_007294.4(BRCA1):c.74C>T (p.Pro25Leu)	Likely Pathogenic	1	3	Gene-specific
BRCA1	NM_007294.4(BRCA1):c.4159T>C (p.Ser1387Pro)	Likely Benign	0	-2	Gene-specific
BRCA1	NM_007294.4(BRCA1):c.5252G>C (p.Arg1751Pro)	Likely Pathogenic	1	0	Gene-specific
BRCA1	NM_007294.4(BRCA1):c.5561T>C (p.Leu1854Pro)	Likely Pathogenic	1	1	Gene-specific
BRCA1	NM_007294.4(BRCA1):c.5282T>G (p.Phe1761Cys)	Likely Pathogenic	1	3	Gene-specific
BRCA1	NM_007294.4(BRCA1):c.5236C>G (p.His1746Asp)	Likely Pathogenic	1	2	Gene-specific
BRCA1	NM_007294.4(BRCA1):c.5242G>T (p.Gly1748Cys)	Likely Pathogenic	1	1	Gene-specific
BRCA1	NM_007294.4(BRCA1):c.5003T>C (p.Phe1668Ser)	Uncertain Significance	0	2	Gene-specific
BRCA1	NM_007294.4(BRCA1):c.5056C>T (p.His1686Tyr)	Likely Pathogenic	1	3	Gene-specific
BRCA1	NM_007294.4(BRCA1):c.5096G>C (p.Arg1699Pro)	Uncertain Significance	1	3	Gene-specific
BRCA1	NM_007294.4(BRCA1):c.4963T>C (p.Ser1655Pro)	Likely Pathogenic	1	3	Gene-specific
BRCA1	NM_007294.4(BRCA1):c.5200T>A (p.Phe1734Ile)	Likely Pathogenic	0	3	Gene-specific
BRCA1	NM_007294.4(BRCA1):c.5098A>G (p.Thr1700Ala)	Likely Pathogenic	1	3	Gene-specific
BRCA2	NM_000059.4(BRCA2):c.831T>G (p.Asn277Lys)	Benign	0	-3	Gene-specific
BRCA2	NM_000059.4(BRCA2):c.9227G>T (p.Gly3076Val)	Pathogenic	1	3	Gene-specific
BRCA2	NM_000059.4(BRCA2):c.8023A>G (p.Ile2675Val)	Pathogenic	0	2	Gene-specific
BRCA2	NM_000059.4(BRCA2):c.663T>G (p.Phe221Leu)	Likely Benign	0	-2	Gene-specific
BRCA2	NM_000059.4(BRCA2):c.8149G>T (p.Ala2717Ser)	Benign	-1	0	Gene-specific
BRCA2	NM_000059.4(BRCA2):c.7796A>G (p.Glu2599Gly)	Likely Pathogenic	1	2	Gene-specific
BRCA2	NM_000059.4(BRCA2):c.2482T>C (p.Tyr828His)	Likely Benign	0	-1	Gene-specific
BRCA2	NM_000059.4(BRCA2):c.7759C>T (p.Leu2587Phe)	Benign	-1	1	Gene-specific
BRCA2	NM_000059.4(BRCA2):c.8059G>T (p.Val2687Phe)	Uncertain Significance	1	2	Gene-specific
BRCA2	NM_000059.4(BRCA2):c.9302T>C (p.Leu3101Pro)	Likely Pathogenic	1	2	Gene-specific
BRCA2	NM_000059.4(BRCA2):c.7970A>C (p.Lys2657Thr)	Uncertain Significance	0	2	Gene-specific
BRCA2	NM_000059.4(BRCA2):c.2471T>C (p.Leu824Ser)	Likely Benign	0	-2	Gene-specific
BRCA2	NM_000059.4(BRCA2):c.7787G>A (p.Gly2596Glu)	Likely Pathogenic	1	2	Gene-specific
BRCA2	NM_000059.4(BRCA2):c.8164A>G (p.Thr2722Ala)	Likely Pathogenic	1	2	Gene-specific
BRCA2	NM_000059.4(BRCA2):c.7857G>C (p.Trp2619Cys)	Likely Pathogenic	1	3	Gene-specific
BRCA2	NM_000059.4(BRCA2):c.8362T>C (p.Trp2788Arg)	Likely Pathogenic	1	3	Gene-specific
CDH23	NM_022124.6(CDH23):c.8083G>A (p.Asp2695Asn)	Uncertain Significance	1	2	Gene-specific
CDH23	NM_022124.6(CDH23):c.6614C>T (p.Pro2205Leu)	Uncertain Significance	0	-1	Gene-specific
CDH23	NM_022124.6(CDH23):c.478G>A (p.Asp160Asn)	Uncertain Significance	1	2	Gene-specific
CDH23	NM_022124.6(CDH23):c.4000C>T (p.Arg1334Trp)	Uncertain Significance	0	-1	Gene-specific
CDH23	NM_022124.5(CDH23):c.3625A>G (p.Thr1209Ala)	Benign	-1	-2	Gene-specific
CDH23	NM_022124.6(CDH23):c.902G>A (p.Arg301Gln)	Uncertain Significance	0	0	Gene-specific
CDH23	NM_022124.6(CDH23):c.2263C>T (p.His755Tyr)	Benign	0	-3	Gene-specific
CDH23	NM_022124.6(CDH23):c.6866A>G (p.Asn2289Ser)	Uncertain Significance	1	0	Gene-specific
CDH23	NM_022124.5(CDH23):c.719C>T (p.Pro240Leu)	Pathogenic	0	0	Gene-specific
DYSF	NM_001130987.2(DYSF):c.1906G>C (p.Gly636Arg)	Pathogenic	1	4	Gene-specific
DYSF	NM_001130987.2(DYSF):c.1906G>C (p.Gly636Arg)	Pathogenic	1	4	Gene-specific
DYSF	NM_001130987.2(DYSF):c.1906G>A (p.Gly636Arg)	Pathogenic	1	4	Gene-specific
DYSF	NM_001130987.2(DYSF):c.1906G>A (p.Gly636Arg)	Pathogenic	1	4	Gene-specific
DYSF	NM_001130987.2(DYSF):c.1216G>C (p.Val406Leu)	Benign	0	-4	Gene-specific
DYSF	NM_001130987.2(DYSF):c.1465G>A (p.Glu489Lys)	Benign	0	-3	Gene-specific
DYSF	NM_001130987.2(DYSF):c.2554A>G (p.Ile852Val)	Benign	-1	-4	Gene-specific
DYSF	NM_001130987.2(DYSF):c.3946A>G (p.Ile1316Val)	Benign	0	-3	Gene-specific
DYSF	NM_001130987.2(DYSF):c.953T>A (p.Val318Glu)	Pathogenic	1	4	Gene-specific
DYSF	NM_001130987.2(DYSF):c.4076T>C (p.Leu1359Pro)	Pathogenic	1	3	Gene-specific
DYSF	NM_001130987.2(DYSF):c.4046G>T (p.Arg1349Leu)	Benign	0	-3	Gene-specific
DYSF	NM_001130987.2(DYSF):c.4937T>C (p.Ile1646Thr)	Benign	0	-4	Gene-specific
DYSF	NM_001130987.2(DYSF):c.1931T>C (p.Met644Thr)	Likely Benign	0	-4	Gene-specific
DYSF	NM_001130987.2(DYSF):c.605C>A (p.Ala202Glu)	Benign	0	-4	Gene-specific
DYSF	NM_001130987.2(DYSF):c.1717C>T (p.Arg573Trp)	Pathogenic	1	4	Gene-specific
DYSF	NM_001130987.2(DYSF):c.3119G>A (p.Arg1040Gln)	Benign	0	-3	Gene-specific
DYSF	NM_001130987.2(DYSF):c.5176T>C (p.Ser1726Pro)	Likely Pathogenic	1	2	Gene-specific
DYSF	NM_001130987.2(DYSF):c.3167G>C (p.Arg1056Pro)	Pathogenic	1	3	Gene-specific
DYSF	NM_001130987.2(DYSF):c.386G>A (p.Gly129Glu)	Benign	0	-2	Gene-specific
DYSF	NM_001130987.2(DYSF):c.4057G>A (p.Glu1353Lys)	Pathogenic	1	3	Gene-specific
DYSF	NM_001130987.2(DYSF):c.4078C>T (p.Arg1360Trp)	Likely Pathogenic	1	2	Gene-specific
DYSF	NM_001130987.2(DYSF):c.3167G>A (p.Arg1056Gln)	Pathogenic	1	4	Gene-specific
DYSF	NM_001130987.2(DYSF):c.2844G>C (p.Trp948Cys)	Pathogenic	1	3	Gene-specific
DYSF	NM_001130987.2(DYSF):c.1915G>A (p.Gly639Arg)	Pathogenic	1	3	Gene-specific
DYSF	NM_001130987.2(DYSF):c.853C>T (p.Arg285Trp)	Pathogenic	0	0	Gene-specific
DYSF	NM_001130987.2(DYSF):c.209T>G (p.Val70Gly)	Pathogenic	1	2	Gene-specific
DYSF	NM_001130987.2(DYSF):c.991G>A (p.Gly331Arg)	Pathogenic	1	4	Gene-specific
DYSF	NM_003494.4(DYSF):c.17T>A (p.Ile6Asn)	Uncertain Significance	0	-1	Gene-specific
DYSF	NM_001130987.2(DYSF):c.5620A>G (p.Met1874Val)	Pathogenic	0	0	Gene-specific
DYSF	NM_001130987.2(DYSF):c.6155C>G (p.Pro2052Arg)	Likely Pathogenic	1	2	Gene-specific
DYSF	NM_001130987.2(DYSF):c.961T>C (p.Ser321Pro)	Likely Pathogenic	1	0	Gene-specific
DYSF	NM_001130987.2(DYSF):c.991G>C (p.Gly331Arg)	Pathogenic	1	4	Gene-specific
DYSF	NM_001130987.2(DYSF):c.5546G>A (p.Arg1849Lys)	Pathogenic	0	-3	Gene-specific
DYSF	NM_001130987.2(DYSF):c.4643T>G (p.Leu1548Arg)	Uncertain Significance	1	2	Gene-specific
DYSF	NM_001130987.2(DYSF):c.4556A>C (p.Lys1519Thr)	Likely Pathogenic	1	3	Gene-specific
DYSF	NM_001130987.2(DYSF):c.851C>T (p.Thr284Met)	Pathogenic	1	4	Gene-specific
DYSF	NM_001130987.2(DYSF):c.1609G>A (p.Gly537Arg)	Pathogenic	0	4	Gene-specific
DYSF	NM_001130987.2(DYSF):c.5626G>A (p.Asp1876Asn)	Pathogenic	1	2	Gene-specific
DYSF	NM_001130987.2(DYSF):c.3191G>A (p.Arg1064His)	Pathogenic	1	2	Gene-specific
DYSF	NM_001130987.2(DYSF):c.1439T>C (p.Leu480Pro)	Pathogenic	1	1	Gene-specific
DYSF	NM_001130987.2(DYSF):c.5194C>T (p.Arg1732Trp)	Pathogenic	1	1	Gene-specific
DYSF	NM_001130987.2(DYSF):c.6241C>T (p.Arg2081Cys)	Pathogenic	1	3	Gene-specific
DYSF	NM_001130987.2(DYSF):c.5413G>A (p.Glu1805Lys)	Pathogenic	1	3	Gene-specific
DYSF	NM_001130987.2(DYSF):c.1256G>C (p.Arg419Pro)	Uncertain Significance	1	3	Gene-specific
DYSF	NM_001130987.2(DYSF):c.991G>T (p.Gly331Trp)	Pathogenic	1	4	Gene-specific
DYSF	NM_001130987.2(DYSF):c.5419C>T (p.Arg1807Trp)	Pathogenic	1	0	Gene-specific
F8	NM_000132.3(F8):c.980T>C (p.Leu327Pro)	Likely Pathogenic	1	4	Gene-specific
F8	NM_000132.4(F8):c.5303G>A (p.Arg1768His)	Pathogenic	1	3	Gene-specific
F8	NM_000132.3(F8):c.2947G>A (p.Val983Ile)	Benign	-1	-4	Gene-specific
F8	NM_000132.3(F8):c.2215G>A (p.Glu739Lys)	Pathogenic	1	0	Gene-specific
F8	NM_000132.3(F8):c.1508G>A (p.Arg503His)	Benign	0	-2	Gene-specific
F8	NM_000132.4(F8):c.5186G>A (p.Gly1729Glu)	Likely Pathogenic	1	4	Gene-specific
F8	NM_000132.4(F8):c.2453C>T (p.Thr818Ile)	Benign	0	-3	Gene-specific
F8	NM_000132.3(F8):c.923C>T (p.Ser308Leu)	Pathogenic	1	3	Gene-specific
F8	NM_000132.3(F8):c.6769A>G (p.Met2257Val)	Benign	-1	-4	Gene-specific
F8	NM_000132.4(F8):c.6724G>A (p.Val2242Met)	Benign	0	0	Gene-specific
F8	NM_000132.4(F8):c.5815G>C (p.Ala1939Pro)	Uncertain Significance	1	4	Gene-specific
F8	NM_000132.4(F8):c.1834C>T (p.Arg612Cys)	Pathogenic	1	3	Gene-specific
F8	NM_000132.3(F8):c.1214T>G (p.Ile405Ser)	Likely Pathogenic	1	4	Gene-specific
F8	NM_000132.3(F8):c.5822A>G (p.Asn1941Ser)	Pathogenic	1	4	Gene-specific
F8	NM_000132.3(F8):c.1660A>G (p.Ser554Gly)	Pathogenic	1	4	Gene-specific
F8	NM_000132.4(F8):c.2961G>C (p.Glu987Asp)	Likely Benign	-1	-4	Gene-specific
F8	NM_000132.4(F8):c.4828G>T (p.Ala1610Ser)	Likely Benign	0	0	Gene-specific
F8	NM_000132.4(F8):c.3280G>A (p.Glu1094Lys)	Benign	0	-2	Gene-specific
F8	NM_000132.4(F8):c.2840C>G (p.Pro947Arg)	Likely Benign	0	0	Gene-specific
F8	NM_000132.4(F8):c.3169G>A (p.Glu1057Lys)	Benign	1	0	Gene-specific
F8	NM_000132.4(F8):c.5063C>T (p.Ser1688Leu)	Likely Benign	1	0	Gene-specific
F8	NM_000132.4(F8):c.7021G>A (p.Glu2341Lys)	Likely Pathogenic	1	4	Gene-specific
F8	NM_000132.4(F8):c.2212T>G (p.Tyr738Asp)	Benign	0	-3	Gene-specific
F8	NM_000132.4(F8):c.1468A>G (p.Arg490Gly)	Likely Pathogenic	1	4	Gene-specific
F8	NM_000132.4(F8):c.1030A>C (p.Lys344Gln)	Uncertain Significance	1	0	Gene-specific
F8	NM_000132.4(F8):c.6623A>G (p.Gln2208Arg)	Likely Pathogenic	1	2	Gene-specific
F8	NM_000132.4(F8):c.6658G>C (p.Ala2220Pro)	Pathogenic	1	1	Gene-specific
F9	NM_000133.3(F9):c.88G>A (p.Val30Ile)	Likely Pathogenic	1	0	Gene-specific
F9	NM_000133.3(F9):c.572G>A (p.Arg191His)	Pathogenic	1	0	Gene-specific
F9	NM_000133.3(F9):c.580A>G (p.Thr194Ala)	Benign	-1	-2	Gene-specific
F9	NM_000133.4(F9):c.1325G>A (p.Gly442Glu)	Likely Pathogenic	1	1	Gene-specific
F9	NM_000133.4(F9):c.520G>A (p.Val174Met)	Likely Pathogenic	1	0	Gene-specific
F9	NM_000133.4(F9):c.802T>A (p.Cys268Ser)	Likely Pathogenic	1	2	Gene-specific
F9	NM_000133.3(F9):c.316G>A (p.Gly106Ser)	Pathogenic	1	1	Gene-specific
F9	NM_000133.4(F9):c.407T>C (p.Ile136Thr)	Likely Pathogenic	1	0	Gene-specific
F9	NM_000133.3(F9):c.19A>T (p.Ile7Phe)	Benign	0	0	Gene-specific
F9	NM_000133.4(F9):c.8G>A (p.Arg3His)	Benign	0	0	Gene-specific
F9	NM_000133.3(F9):c.881G>A (p.Arg294Gln)	Pathogenic	0	0	Gene-specific
F9	NM_000133.3(F9):c.1009G>C (p.Ala337Pro)	Likely Pathogenic	1	0	Gene-specific
F9	NM_000133.4(F9):c.769G>A (p.Val257Ile)	Benign	0	-1	Gene-specific
F9	NM_000133.4(F9):c.1048T>G (p.Ser350Ala)	Benign	-1	-2	Gene-specific
F9	NM_000133.4(F9):c.130C>T (p.Pro44Ser)	Likely Benign	-1	-2	Gene-specific
F9	NM_000133.4(F9):c.1105C>T (p.Leu369Phe)	Uncertain Significance	1	1	Gene-specific
F9	NM_000133.4(F9):c.1106T>C (p.Leu369Pro)	Likely Pathogenic	1	1	Gene-specific
FBN1	NM_000138.5(FBN1):c.1147G>A (p.Glu383Lys)	Likely Pathogenic	1	0	Gene-specific
FBN1	NM_000138.5(FBN1):c.6491G>A (p.Cys2164Tyr)	Pathogenic	1	1	Gene-specific
FBN1	NM_000138.5(FBN1):c.6724C>T (p.Arg2242Cys)	Uncertain Significance	0	0	Gene-specific
FBN1	NM_000138.5(FBN1):c.7726C>T (p.Arg2576Cys)	Pathogenic	0	0	Gene-specific
FBN1	NM_000138.5(FBN1):c.7775G>T (p.Cys2592Phe)	Pathogenic	1	0	Gene-specific
FBN1	NM_000138.5(FBN1):c.7892G>A (p.Cys2631Tyr)	Pathogenic	1	2	Gene-specific
FBN1	NM_000138.5(FBN1):c.8002G>T (p.Gly2668Cys)	Likely Pathogenic	1	2	Gene-specific
FBN1	NM_000138.5(FBN1):c.8378A>G (p.Tyr2793Cys)	Likely Pathogenic	1	2	Gene-specific
FBN1	NM_000138.5(FBN1):c.5518C>T (p.Arg1840Cys)	Likely Pathogenic	1	0	Gene-specific
FBN1	NM_000138.5(FBN1):c.5747G>A (p.Cys1916Tyr)	Likely Pathogenic	1	2	Gene-specific
FBN1	NM_000138.5(FBN1):c.4330T>A (p.Cys1444Ser)	Pathogenic	1	2	Gene-specific
FBN1	NM_000138.5(FBN1):c.4330T>A (p.Cys1444Ser)	Pathogenic	1	2	Gene-specific
FBN1	NM_000138.5(FBN1):c.338C>G (p.Ser113Cys)	Likely Pathogenic	0	-4	Gene-specific
FBN1	NM_000138.5(FBN1):c.3290G>A (p.Cys1097Tyr)	Pathogenic	1	2	Gene-specific
FBN1	NM_000138.5(FBN1):c.2660G>A (p.Cys887Tyr)	Likely Pathogenic	1	2	Gene-specific
FBN1	NM_000138.5(FBN1):c.1481G>C (p.Cys494Ser)	Likely Pathogenic	1	3	Gene-specific
FBN1	NM_000138.5(FBN1):c.1453C>T (p.Arg485Cys)	Pathogenic	0	0	Gene-specific
FBN1	NM_000138.5(FBN1):c.79G>A (p.Ala27Thr)	Benign	-1	-4	Gene-specific
FBN1	NM_000138.5(FBN1):c.3677G>T (p.Gly1226Val)	Uncertain Significance	1	2	Gene-specific
FBN1	NM_000138.5(FBN1):c.3712G>A (p.Asp1238Asn)	Pathogenic	1	1	Gene-specific
FBN1	NM_000138.5(FBN1):c.7409G>T (p.Cys2470Phe)	Likely Pathogenic	1	2	Gene-specific
FBN1	NM_000138.5(FBN1):c.5743C>T (p.Arg1915Cys)	Pathogenic	0	-1	Gene-specific
FBN1	NM_000138.5(FBN1):c.3707G>A (p.Cys1236Tyr)	Pathogenic	1	2	Gene-specific
FBN1	NM_000138.5(FBN1):c.3409C>T (p.Arg1137Cys)	Uncertain Significance	0	0	Gene-specific
FBN1	NM_000138.5(FBN1):c.2287T>G (p.Cys763Gly)	Pathogenic	1	2	Gene-specific
FBN1	NM_000138.5(FBN1):c.2287T>C (p.Cys763Arg)	Likely Pathogenic	1	2	Gene-specific
FBN1	NM_000138.5(FBN1):c.188A>G (p.Tyr63Cys)	Uncertain Significance	0	0	Gene-specific
FBN1	NM_000138.5(FBN1):c.4414T>C (p.Cys1472Arg)	Pathogenic	1	2	Gene-specific
FBN1	NM_000138.5(FBN1):c.1630G>A (p.Gly544Arg)	Pathogenic	1	2	Gene-specific
FBN1	NM_000138.5(FBN1):c.6446A>G (p.Tyr2149Cys)	Pathogenic	1	2	Gene-specific
FBN1	NM_000138.5(FBN1):c.6032G>A (p.Cys2011Tyr)	Likely Pathogenic	1	2	Gene-specific
FBN1	NM_000138.5(FBN1):c.4526A>G (p.Tyr1509Cys)	Likely Pathogenic	1	2	Gene-specific
FBN1	NM_000138.5(FBN1):c.4405C>T (p.Arg1469Cys)	Uncertain Significance	1	0	Gene-specific
FBN1	NM_000138.5(FBN1):c.4081T>C (p.Cys1361Arg)	Likely Pathogenic	1	2	Gene-specific
FBN1	NM_000138.5(FBN1):c.1390C>T (p.Arg464Cys)	Likely Pathogenic	0	-1	Gene-specific
FBN1	NM_000138.5(FBN1):c.7540G>A (p.Gly2514Arg)	Pathogenic	0	2	Gene-specific
FBN1	NM_000138.5(FBN1):c.3428G>A (p.Gly1143Asp)	Uncertain Significance	1	0	Gene-specific
FBN1	NM_000138.5(FBN1):c.1634G>A (p.Arg545His)	Uncertain Significance	1	0	Gene-specific
FBN1	NM_000138.5(FBN1):c.6448C>T (p.Arg2150Cys)	Pathogenic	1	2	Gene-specific
FBN1	NM_000138.5(FBN1):c.6662G>A (p.Cys2221Tyr)	Pathogenic	1	2	Gene-specific
FBN1	NM_000138.5(FBN1):c.6820T>C (p.Cys2274Arg)	Likely Pathogenic	1	2	Gene-specific
FBN1	NM_000138.5(FBN1):c.7763A>G (p.Tyr2588Cys)	Uncertain Significance	1	2	Gene-specific
FBN1	NM_000138.5(FBN1):c.3476G>A (p.Cys1159Tyr)	Pathogenic	1	2	Gene-specific
FBN1	NM_000138.5(FBN1):c.6185A>G (p.Tyr2062Cys)	Uncertain Significance	0	-1	Gene-specific
FBN1	NM_000138.5(FBN1):c.911G>A (p.Cys304Tyr)	Likely Pathogenic	1	2	Gene-specific
FBN1	NM_000138.5(FBN1):c.5885A>G (p.Tyr1962Cys)	Likely Pathogenic	1	2	Gene-specific
FBN1	NM_000138.5(FBN1):c.4280A>G (p.Tyr1427Cys)	Likely Pathogenic	1	2	Gene-specific
FBN1	NM_000138.5(FBN1):c.3557A>G (p.Tyr1186Cys)	Pathogenic	1	2	Gene-specific
FBN1	NM_000138.5(FBN1):c.3457T>C (p.Cys1153Arg)	Likely Pathogenic	1	2	Gene-specific
FBN1	NM_000138.5(FBN1):c.1708T>C (p.Cys570Arg)	Pathogenic	1	2	Gene-specific
FBN1	NM_000138.5(FBN1):c.1556A>G (p.Tyr519Cys)	Pathogenic	1	2	Gene-specific
FBN1	NM_000138.5(FBN1):c.1030C>T (p.Arg344Cys)	Likely Pathogenic	1	1	Gene-specific
FBN1	NM_000138.5(FBN1):c.3554G>A (p.Gly1185Asp)	Likely Pathogenic	1	2	Gene-specific
FBN1	NM_000138.5(FBN1):c.3650G>A (p.Gly1217Asp)	Likely Pathogenic	1	1	Gene-specific
FBN1	NM_000138.5(FBN1):c.6410G>A (p.Cys2137Tyr)	Pathogenic	1	2	Gene-specific
FBN1	NM_000138.5(FBN1):c.6541T>C (p.Cys2181Arg)	Likely Pathogenic	1	3	Gene-specific
FBN1	NM_000138.5(FBN1):c.6866G>C (p.Cys2289Ser)	Likely Pathogenic	1	3	Gene-specific
FBN1	NM_000138.5(FBN1):c.6866G>C (p.Cys2289Ser)	Likely Pathogenic	1	3	Gene-specific
FBN1	NM_000138.5(FBN1):c.7016G>A (p.Cys2339Tyr)	Likely Pathogenic	1	2	Gene-specific
FBN1	NM_000138.5(FBN1):c.5558G>A (p.Cys1853Tyr)	Pathogenic	1	3	Gene-specific
FBN1	NM_000138.5(FBN1):c.5966G>T (p.Cys1989Phe)	Pathogenic	1	2	Gene-specific
FBN1	NM_000138.5(FBN1):c.4409G>A (p.Cys1470Tyr)	Pathogenic	1	2	Gene-specific
FBN1	NM_000138.5(FBN1):c.3508C>T (p.Arg1170Cys)	Uncertain Significance	0	0	Gene-specific
FBN1	NM_000138.5(FBN1):c.2624G>A (p.Cys875Tyr)	Likely Pathogenic	1	2	Gene-specific
FBN1	NM_000138.5(FBN1):c.199T>C (p.Cys67Arg)	Likely Pathogenic	1	1	Gene-specific
FBN1	NM_000138.5(FBN1):c.1825C>T (p.Arg609Cys)	Uncertain Significance	1	2	Gene-specific
FBN1	NM_000138.5(FBN1):c.1850G>A (p.Cys617Tyr)	Pathogenic	1	0	Gene-specific
FBN1	NM_000138.5(FBN1):c.1379G>A (p.Cys460Tyr)	Likely Pathogenic	1	2	Gene-specific
FBN1	NM_000138.5(FBN1):c.1538G>T (p.Cys513Phe)	Likely Pathogenic	1	3	Gene-specific
FBN1	NM_000138.5(FBN1):c.7577A>G (p.Asn2526Ser)	Likely Pathogenic	1	0	Gene-specific
FBN1	NM_000138.5(FBN1):c.3509G>A (p.Arg1170His)	Benign	0	-2	Gene-specific
FBN1	NM_000138.5(FBN1):c.5443G>A (p.Gly1815Ser)	Uncertain Significance	0	-1	Gene-specific
FBN1	NM_000138.4(FBN1):c.985A>G (p.Ile329Val)	Likely Benign	-1	-4	Gene-specific
FBN1	NM_000138.5(FBN1):c.3689T>C (p.Met1230Thr)	Likely Benign	0	-1	Gene-specific
FBN1	NM_000138.4(FBN1):c.629G>A (p.Cys210Tyr)	Likely Pathogenic	1	2	Gene-specific
FBN1	NM_000138.5(FBN1):c.4640C>T (p.Thr1547Ile)	Benign	0	-4	Gene-specific
FBN1	NM_000138.5(FBN1):c.4466A>G (p.Asn1489Ser)	Uncertain Significance	0	-2	Gene-specific
FBN1	NM_000138.4(FBN1):c.8363C>T (p.Thr2788Met)	Benign	0	-4	Gene-specific
FBN1	NM_000138.5(FBN1):c.7003C>T (p.Arg2335Trp)	Likely Pathogenic	1	0	Gene-specific
FBN1	NM_000138.4(FBN1):c.4459G>A (p.Asp1487Asn)	Pathogenic	1	0	Gene-specific
FBN1	NM_000138.5(FBN1):c.3058A>G (p.Thr1020Ala)	Likely Benign	0	-4	Gene-specific
FBN1	NM_000138.5(FBN1):c.3422C>T (p.Pro1141Leu)	Benign	0	0	Gene-specific
FOXG1	NM_005249.5(FOXG1):c.344C>T (p.Ala115Val)	Benign	-1	-4	Gene-specific
FOXG1	NM_005249.5(FOXG1):c.218A>C (p.Gln73Pro)	Benign	-1	-4	Gene-specific
FOXG1	NM_005249.5(FOXG1):c.251C>A (p.Pro84His)	Benign	-1	-4	Gene-specific
FOXG1	NM_005249.5(FOXG1):c.209A>C (p.Gln70Pro)	Benign	-1	-4	Gene-specific
FOXG1	NM_005249.5(FOXG1):c.1045T>G (p.Ser349Ala)	Likely Benign	0	-4	Gene-specific
FOXG1	NM_005249.5(FOXG1):c.227C>T (p.Pro76Leu)	Likely Benign	-1	-4	Gene-specific
FOXG1	NM_005249.5(FOXG1):c.565C>G (p.Leu189Val)	Likely Pathogenic	1	3	Gene-specific
FOXG1	NM_005249.5(FOXG1):c.620T>C (p.Ile207Thr)	Likely Pathogenic	1	4	Gene-specific
FOXG1	NM_005249.5(FOXG1):c.1273T>C (p.Ser425Pro)	Benign	0	-1	Gene-specific
FOXG1	NM_005249.5(FOXG1):c.221C>A (p.Pro74Gln)	Benign	-1	-4	Gene-specific
FOXG1	NM_005249.5(FOXG1):c.1384A>G (p.Ser462Gly)	Benign	0	-4	Gene-specific
FOXG1	NM_005249.5(FOXG1):c.455G>C (p.Gly152Ala)	Benign	-1	-4	Gene-specific
FOXG1	NM_005249.5(FOXG1):c.977G>A (p.Ser326Asn)	Likely Benign	0	-4	Gene-specific
FOXG1	NM_005249.5(FOXG1):c.382G>T (p.Gly128Cys)	Likely Benign	0	-4	Gene-specific
FOXG1	NM_005249.5(FOXG1):c.376G>A (p.Gly126Ser)	Benign	0	-4	Gene-specific
FOXG1	NM_005249.5(FOXG1):c.503G>T (p.Gly168Val)	Uncertain Significance	0	-4	Gene-specific
FOXG1	NM_005249.5(FOXG1):c.275C>T (p.Ala92Val)	Likely Benign	-1	-4	Gene-specific
FOXG1	NM_005249.5(FOXG1):c.245C>A (p.Pro82Gln)	Benign	-1	-4	Gene-specific
FOXG1	NM_005249.5(FOXG1):c.268G>T (p.Ala90Ser)	Benign	-1	-4	Gene-specific
FOXG1	NM_005249.5(FOXG1):c.953A>T (p.His318Leu)	Uncertain Significance	0	0	Gene-specific
FOXG1	NM_005249.5(FOXG1):c.263G>A (p.Arg88Gln)	Likely Benign	-1	-4	Gene-specific
FOXG1	NM_005249.5(FOXG1):c.681C>G (p.Asn227Lys)	Uncertain Significance	1	3	Gene-specific
FOXG1	NM_005249.5(FOXG1):c.256C>A (p.Gln86Lys)	Likely Benign	-1	-4	Gene-specific
FOXG1	NM_005249.5(FOXG1):c.685A>C (p.Ile229Leu)	Likely Pathogenic	1	3	Gene-specific
FOXG1	NM_005249.5(FOXG1):c.503G>C (p.Gly168Ala)	Benign	-1	-4	Gene-specific
FOXG1	NM_005249.5(FOXG1):c.573G>A (p.Met191Ile)	Likely Pathogenic	1	1	Gene-specific
FOXG1	NM_005249.5(FOXG1):c.706A>G (p.Asn236Asp)	Likely Pathogenic	1	3	Gene-specific
FOXG1	NM_005249.5(FOXG1):c.748G>A (p.Gly250Ser)	Likely Pathogenic	1	3	Gene-specific
FOXG1	NM_005249.5(FOXG1):c.670G>A (p.Gly224Ser)	Likely Pathogenic	1	1	Gene-specific
FOXG1	NM_005249.5(FOXG1):c.471G>T (p.Lys157Asn)	Likely Benign	-1	-4	Gene-specific
FOXG1	NM_005249.5(FOXG1):c.471G>T (p.Lys157Asn)	Likely Benign	-1	-4	Gene-specific
FOXG1	NM_005249.5(FOXG1):c.326C>T (p.Pro109Leu)	Likely Benign	-1	-4	Gene-specific
FOXG1	NM_005249.4(FOXG1):c.561C>A (p.Asn187Lys)	Pathogenic	0	0	Gene-specific
FOXG1	NM_005249.5(FOXG1):c.131A>C (p.His44Pro)	Likely Benign	-1	-4	Gene-specific
FOXG1	NM_005249.5(FOXG1):c.310C>T (p.Leu104Phe)	Uncertain Significance	-1	-4	Gene-specific
MECP2	NM_001110792.2(MECP2):c.686C>T (p.Pro229Leu)	Likely Pathogenic	0	0	Gene-specific
MECP2	NM_001110792.2(MECP2):c.1177C>T (p.Pro393Ser)	Likely Benign	0	-1	Gene-specific
MECP2	NM_001110792.2(MECP2):c.860T>C (p.Val287Ala)	Benign	0	0	Gene-specific
MECP2	NM_001110792.2(MECP2):c.1250C>T (p.Pro417Leu)	Benign	0	-1	Gene-specific
MECP2	NM_001110792.2(MECP2):c.488A>G (p.Asp163Gly)	Likely Pathogenic	1	3	Gene-specific
MECP2	NM_001110792.2(MECP2):c.1120C>T (p.Pro374Ser)	Likely Benign	0	-1	Gene-specific
MECP2	NM_001110792.2(MECP2):c.784C>T (p.Arg262Cys)	Likely Benign	0	0	Gene-specific
MECP2	NM_001110792.2(MECP2):c.379C>T (p.Arg127Cys)	Uncertain Significance	1	3	Gene-specific
MECP2	NM_001110792.2(MECP2):c.1168G>T (p.Ala390Ser)	Likely Benign	0	0	Gene-specific
MECP2	NM_001110792.2(MECP2):c.1273T>C (p.Cys425Arg)	Uncertain Significance	0	-1	Gene-specific
MECP2	NM_001110792.2(MECP2):c.1042C>G (p.Leu348Val)	Benign	0	-1	Gene-specific
MECP2	NM_001110792.2(MECP2):c.553C>A (p.Pro185Thr)	Uncertain Significance	0	0	Gene-specific
MECP2	NM_001110792.2(MECP2):c.1189C>T (p.Pro397Ser)	Likely Benign	0	-1	Gene-specific
MECP2	NM_001110792.2(MECP2):c.105C>G (p.Asp35Glu)	Likely Benign	0	-1	Gene-specific
MECP2	NM_001110792.2(MECP2):c.1156G>C (p.Glu386Gln)	Likely Benign	0	-1	Gene-specific
MECP2	NM_001110792.2(MECP2):c.491C>G (p.Pro164Arg)	Pathogenic	1	3	Gene-specific
MECP2	NM_001110792.2(MECP2):c.968C>T (p.Thr323Met)	Benign	1	1	Gene-specific
MECP2	NM_001110792.2(MECP2):c.1455G>C (p.Glu485Asp)	Benign	0	-1	Gene-specific
MECP2	NM_001110792.2(MECP2):c.1150C>T (p.His384Tyr)	Likely Benign	0	-1	Gene-specific
MECP2	NM_001110792.2(MECP2):c.1183C>T (p.Leu395Phe)	Likely Benign	0	-1	Gene-specific
MECP2	NM_001110792.2(MECP2):c.1018C>G (p.Leu340Val)	Likely Benign	0	-1	Gene-specific
MECP2	NM_001110792.2(MECP2):c.1244C>G (p.Pro415Arg)	Likely Benign	0	-1	Gene-specific
MECP2	NM_001110792.2(MECP2):c.301C>T (p.Arg101Cys)	Benign	0	0	Gene-specific
MECP2	NM_001110792.2(MECP2):c.1448G>C (p.Arg483Thr)	Uncertain Significance	0	-1	Gene-specific
MECP2	NM_001110792.2(MECP2):c.1117C>T (p.Pro373Ser)	Likely Benign	0	-1	Gene-specific
MECP2	NM_001110792.2(MECP2):c.877G>A (p.Ala293Thr)	Benign	0	-1	Gene-specific
MECP2	NM_001110792.2(MECP2):c.1168G>A (p.Ala390Thr)	Likely Benign	0	-1	Gene-specific
MECP2	NM_001110792.2(MECP2):c.1240C>A (p.Pro414Thr)	Benign	0	-1	Gene-specific
MECP2	NM_001110792.2(MECP2):c.1207C>G (p.Pro403Ala)	Likely Benign	0	-1	Gene-specific
MECP2	NM_001110792.2(MECP2):c.937C>G (p.Leu313Val)	Uncertain Significance	0	-1	Gene-specific
MECP2	NM_001110792.2(MECP2):c.1214C>T (p.Pro405Leu)	Likely Benign	0	-1	Gene-specific
MECP2	NM_001110792.2(MECP2):c.1466G>C (p.Ser489Thr)	Likely Benign	0	-1	Gene-specific
MECP2	NM_001110792.2(MECP2):c.55G>A (p.Glu19Lys)	Benign	0	-1	Gene-specific
MECP2	NM_001110792.2(MECP2):c.1171C>T (p.Pro391Ser)	Benign	0	-1	Gene-specific
MECP2	NM_001110792.2(MECP2):c.785G>A (p.Arg262His)	Likely Benign	0	0	Gene-specific
MECP2	NM_001110792.2(MECP2):c.872C>T (p.Ala291Val)	Likely Pathogenic	0	-1	Gene-specific
MECP2	NM_001110792.2(MECP2):c.1345C>A (p.Gln449Lys)	Likely Benign	0	-1	Gene-specific
MECP2	NM_001110792.2(MECP2):c.1351G>T (p.Ala451Ser)	Benign	0	-1	Gene-specific
MECP2	NM_001110792.2(MECP2):c.1255G>A (p.Asp419Asn)	Likely Benign	0	-1	Gene-specific
MECP2	NM_001110792.2(MECP2):c.1096C>T (p.Arg366Cys)	Benign	0	0	Gene-specific
MECP2	NM_001110792.2(MECP2):c.408G>C (p.Leu136Phe)	Pathogenic	0	0	Gene-specific
MECP2	NM_001110792.2(MECP2):c.1291C>T (p.Pro431Ser)	Benign	0	-1	Gene-specific
MECP2	NM_001110792.2(MECP2):c.1199C>T (p.Pro400Leu)	Benign	0	-1	Gene-specific
MECP2	NM_001110792.2(MECP2):c.631C>T (p.Pro211Ser)	Benign	0	-1	Gene-specific
MECP2	NM_001110792.2(MECP2):c.338C>G (p.Pro113Arg)	Pathogenic	1	3	Gene-specific
MECP2	NM_001110792.2(MECP2):c.553C>G (p.Pro185Ala)	Likely Benign	0	-1	Gene-specific
MECP2	NM_001110792.2(MECP2):c.1001C>T (p.Pro334Leu)	Pathogenic	0	0	Gene-specific
MECP2	NM_001110792.2(MECP2):c.433C>T (p.Arg145Cys)	Pathogenic	1	3	Gene-specific
MECP2	NM_001110792.2(MECP2):c.1477G>A (p.Val493Met)	Likely Benign	0	-1	Gene-specific
MECP2	NM_001110792.2(MECP2):c.941C>T (p.Pro314Leu)	Pathogenic	1	3	Gene-specific
MECP2	NM_001110792.2(MECP2):c.334C>G (p.Leu112Val)	Pathogenic	1	2	Gene-specific
MECP2	NM_001110792.2(MECP2):c.1162C>T (p.Pro388Ser)	Benign	0	-1	Gene-specific
MECP2	NM_001110792.2(MECP2):c.439A>G (p.Lys147Glu)	Pathogenic	1	3	Gene-specific
MECP2	NM_001110792.2(MECP2):c.416C>T (p.Pro139Leu)	Pathogenic	1	3	Gene-specific
MECP2	NM_001110792.2(MECP2):c.400G>A (p.Val134Met)	Pathogenic	1	3	Gene-specific
MECP2	NM_001110792.2(MECP2):c.1364C>T (p.Ala455Val)	Likely Benign	0	-1	Gene-specific
MECP2	NM_001110792.2(MECP2):c.289C>T (p.Arg97Cys)	Uncertain Significance	0	0	Gene-specific
MECP2	NM_001110792.2(MECP2):c.737C>G (p.Ala246Gly)	Benign	0	-1	Gene-specific
MECP2	NM_001110792.2(MECP2):c.1231C>T (p.Pro411Ser)	Likely Benign	0	-1	Gene-specific
MECP2	NM_001110792.2(MECP2):c.507C>G (p.Phe169Leu)	Pathogenic	1	3	Gene-specific
MECP2	NM_001110792.2(MECP2):c.653G>C (p.Gly218Ala)	Benign	0	0	Gene-specific
MECP2	NM_001110792.2(MECP2):c.1363G>A (p.Ala455Thr)	Benign	0	-1	Gene-specific
MECP2	NM_001110792.2(MECP2):c.1241C>T (p.Pro414Leu)	Benign	0	-1	Gene-specific
MECP2	NM_001110792.2(MECP2):c.1196C>T (p.Pro399Leu)	Benign	0	-1	Gene-specific
MECP2	NM_001110792.2(MECP2):c.1174G>A (p.Val392Met)	Benign	0	-1	Gene-specific
MECP2	NM_001110792.2(MECP2):c.563C>A (p.Pro188His)	Likely Benign	0	-1	Gene-specific
MECP2	NM_001110792.2(MECP2):c.946A>G (p.Lys316Glu)	Likely Pathogenic	1	2	Gene-specific
MECP2	NM_001110792.2(MECP2):c.715C>G (p.Gln239Glu)	Uncertain Significance	0	-1	Gene-specific
MECP2	NM_001110792.2(MECP2):c.1469G>A (p.Arg490Gln)	Likely Benign	0	0	Gene-specific
MECP2	NM_001110792.2(MECP2):c.1225G>A (p.Glu409Lys)	Benign	0	-1	Gene-specific
MECP2	NM_001110792.2(MECP2):c.1318G>A (p.Gly440Ser)	Benign	0	-1	Gene-specific
MECP2	NM_001110792.2(MECP2):c.1198C>T (p.Pro400Ser)	Benign	0	-1	Gene-specific
MECP2	NM_001110792.2(MECP2):c.915C>G (p.Ile305Met)	Benign	0	-1	Gene-specific
MECP2	NM_001110792.2(MECP2):c.508A>G (p.Thr170Ala)	Pathogenic	1	3	Gene-specific
MECP2	NM_001110792.2(MECP2):c.434G>A (p.Arg145His)	Pathogenic	1	3	Gene-specific
MECP2	NM_001110792.2(MECP2):c.551C>T (p.Pro184Leu)	Benign	0	-1	Gene-specific
MECP2	NM_001110792.2(MECP2):c.569C>G (p.Ser190Cys)	Likely Benign	0	-1	Gene-specific
MECP2	NM_001110792.2(MECP2):c.1244C>T (p.Pro415Leu)	Likely Benign	0	-1	Gene-specific
MECP2	NM_001110792.2(MECP2):c.1187C>T (p.Pro396Leu)	Likely Benign	0	-1	Gene-specific
MECP2	NM_001110792.2(MECP2):c.727G>A (p.Gly243Arg)	Likely Benign	0	-1	Gene-specific
MECP2	NM_001110792.2(MECP2):c.408G>T (p.Leu136Phe)	Pathogenic	0	0	Gene-specific
MECP2	NM_001110792.2(MECP2):c.434G>T (p.Arg145Leu)	Pathogenic	1	3	Gene-specific
MECP2	NM_001110792.2(MECP2):c.191A>G (p.His64Arg)	Benign	0	-1	Gene-specific
MECP2	NM_001110792.2(MECP2):c.260C>T (p.Pro87Leu)	Benign	0	0	Gene-specific
MECP2	NM_001110792.2(MECP2):c.961C>T (p.Arg321Trp)	Pathogenic	0	0	Gene-specific
MECP2	NM_001110792.2(MECP2):c.638C>T (p.Ala213Val)	Benign	0	-1	Gene-specific
MECP2	NM_001110792.2(MECP2):c.1169C>T (p.Ala390Val)	Benign	0	-1	Gene-specific
MECP2	NM_001110792.2(MECP2):c.1375G>A (p.Ala459Thr)	Benign	0	-1	Gene-specific
MECP2	NM_001110792.2(MECP2):c.895G>C (p.Ala299Pro)	Likely Benign	0	0	Gene-specific
MECP2	NM_001110792.2(MECP2):c.437C>T (p.Ser146Phe)	Pathogenic	1	3	Gene-specific
MECP2	NM_001110792.2(MECP2):c.251C>T (p.Pro84Leu)	Likely Benign	0	-1	Gene-specific
MECP2	NM_001110792.2(MECP2):c.503A>G (p.Asp168Gly)	Pathogenic	1	3	Gene-specific
MECP2	NM_001110792.2(MECP2):c.1028A>G (p.Lys343Arg)	Uncertain Significance	0	-1	Gene-specific
MECP2	NM_001110792.2(MECP2):c.1097G>T (p.Arg366Leu)	Benign	0	-1	Gene-specific
MECP2	NM_001110792.2(MECP2):c.641C>G (p.Ala214Gly)	Likely Benign	0	-1	Gene-specific
MECP2	NM_001110792.2(MECP2):c.673C>G (p.Leu225Val)	Benign	0	-1	Gene-specific
MECP2	NM_001110792.2(MECP2):c.554C>G (p.Pro185Arg)	Likely Benign	1	0	Gene-specific
MECP2	NM_001110792.2(MECP2):c.1117C>G (p.Pro373Ala)	Benign	0	-1	Gene-specific
MECP2	NM_001110792.2(MECP2):c.189C>G (p.His63Gln)	Uncertain Significance	0	-1	Gene-specific
MECP2	NM_001110792.2(MECP2):c.947A>G (p.Lys316Arg)	Pathogenic	1	2	Gene-specific
MECP2	NM_001110792.2(MECP2):c.1289T>C (p.Met430Thr)	Benign	0	-1	Gene-specific
MSH2	NM_000251.3(MSH2):c.2075G>T (p.Gly692Val)	Pathogenic	2	2	Gene-specific
MSH2	NM_000251.3(MSH2):c.913G>A (p.Ala305Thr)	Likely Benign	2	1	Gene-specific
MSH2	NM_000251.3(MSH2):c.1012G>A (p.Gly338Arg)	Pathogenic	2	3	Gene-specific
MSH2	NM_000251.3(MSH2):c.1012G>A (p.Gly338Arg)	Pathogenic	2	3	Gene-specific
MSH2	NM_000251.3(MSH2):c.211G>C (p.Gly71Arg)	Pathogenic	0	-1	Gene-specific
MSH2	NM_000251.3(MSH2):c.929T>G (p.Leu310Arg)	Pathogenic	2	3	Gene-specific
MSH2	NM_000251.3(MSH2):c.1276G>A (p.Gly426Arg)	Pathogenic	0	-1	Gene-specific
MSH2	NM_000251.3(MSH2):c.1748A>G (p.Asn583Ser)	Likely Benign	-1	-4	Gene-specific
MSH6	NM_000179.3(MSH6):c.884A>G (p.Lys295Arg)	Uncertain Significance	0	-3	Gene-specific
MSH6	NM_000179.3(MSH6):c.107C>T (p.Ala36Val)	Likely Benign	-1	-4	Gene-specific
MSH6	NM_000179.3(MSH6):c.1296T>G (p.Phe432Leu)	Likely Pathogenic	1	2	Gene-specific
MSH6	NM_000179.3(MSH6):c.1296T>G (p.Phe432Leu)	Likely Pathogenic	1	3	Gene-specific
MSH6	NM_000179.3(MSH6):c.1282A>G (p.Lys428Glu)	Likely Pathogenic	1	2	Gene-specific
MTOR	NM_004958.3(MTOR):c.5930C>A (p.Thr1977Lys)	Pathogenic	0	1	Gene-specific
MTOR	NM_004958.4(MTOR):c.4448G>A (p.Cys1483Tyr)	Pathogenic	0	2	Gene-specific
MTOR	NM_004958.4(MTOR):c.6644C>A (p.Ser2215Tyr)	Pathogenic	0	1	Gene-specific
MTOR	NM_004958.4(MTOR):c.4379T>C (p.Leu1460Pro)	Pathogenic	0	1	Gene-specific
MTOR	NM_004958.3(MTOR):c.4447T>C (p.Cys1483Arg)	Pathogenic	0	1	Gene-specific
MTOR	NM_004958.3(MTOR):c.6644C>T (p.Ser2215Phe)	Pathogenic	0	1	Gene-specific
MTOR	NM_004958.4(MTOR):c.7280T>C (p.Leu2427Pro)	Pathogenic	0	2	Gene-specific
MTOR	NM_004958.4(MTOR):c.5978A>G (p.Lys1993Arg)	Uncertain Significance	0	-3	Gene-specific
MTOR	NM_004958.4(MTOR):c.1249A>G (p.Met417Val)	Uncertain Significance	0	-1	Gene-specific
MTOR	NM_004958.4(MTOR):c.5005G>T (p.Ala1669Ser)	Likely Pathogenic	0	-1	Gene-specific
MTOR	NM_004958.4(MTOR):c.4468T>C (p.Trp1490Arg)	Likely Pathogenic	0	1	Gene-specific
MTOR	NM_004958.4(MTOR):c.6752G>A (p.Arg2251Gln)	Uncertain Significance	0	0	Gene-specific
MYO7A	NM_000260.4(MYO7A):c.1183C>T (p.Arg395Cys)	Likely Pathogenic	1	0	Gene-specific
MYO7A	NM_000260.4(MYO7A):c.19G>A (p.Gly7Arg)	Uncertain Significance	1	3	Gene-specific
MYO7A	NM_000260.4(MYO7A):c.19G>A (p.Gly7Arg)	Uncertain Significance	1	3	Gene-specific
MYO7A	NM_000260.4(MYO7A):c.977T>A (p.Leu326Gln)	Likely Pathogenic	1	4	Gene-specific
MYO7A	NM_000260.4(MYO7A):c.5804T>C (p.Leu1935Pro)	Likely Pathogenic	1	4	Gene-specific
MYO7A	NM_000260.4(MYO7A):c.1849T>C (p.Ser617Pro)	Likely Pathogenic	1	3	Gene-specific
MYO7A	NM_000260.4(MYO7A):c.1817G>A (p.Arg606His)	Uncertain Significance	1	0	Gene-specific
MYO7A	NM_000260.4(MYO7A):c.3491G>A (p.Arg1164Gln)	Uncertain Significance	1	3	Gene-specific
MYO7A	NM_000260.4(MYO7A):c.4115T>G (p.Val1372Gly)	Likely Pathogenic	1	1	Gene-specific
MYO7A	NM_000260.4(MYO7A):c.3546C>A (p.Asn1182Lys)	Likely Pathogenic	1	0	Gene-specific
MYO7A	NM_000260.4(MYO7A):c.3827C>T (p.Ser1276Leu)	Uncertain Significance	1	0	Gene-specific
MYO7A	NM_000260.4(MYO7A):c.2904G>T (p.Glu968Asp)	Likely Pathogenic	0	-4	Gene-specific
MYO7A	NM_000260.4(MYO7A):c.3862G>C (p.Ala1288Pro)	Likely Pathogenic	1	0	Gene-specific
MYO7A	NM_000260.3(MYO7A):c.1007G>A (p.Arg336His)	Likely Benign	0	0	Gene-specific
MYO7A	NM_000260.4(MYO7A):c.3527G>A (p.Ser1176Asn)	Uncertain Significance	0	-3	Gene-specific
MYO7A	NM_000260.4(MYO7A):c.5618G>A (p.Arg1873Gln)	Pathogenic	1	3	Gene-specific
MYO7A	NM_000260.3(MYO7A):c.905G>A (p.Arg302His)	Likely Benign	0	-1	Gene-specific
MYO7A	NM_000260.4(MYO7A):c.1208A>G (p.Tyr403Cys)	Likely Pathogenic	1	4	Gene-specific
MYO7A	NM_000260.4(MYO7A):c.2558G>A (p.Arg853His)	Likely Pathogenic	1	0	Gene-specific
MYO7A	NM_000260.4(MYO7A):c.397C>A (p.His133Asn)	Likely Pathogenic	1	3	Gene-specific
MYO7A	NM_000260.4(MYO7A):c.983T>C (p.Leu328Pro)	Uncertain Significance	1	2	Gene-specific
MYO7A	NM_000260.3(MYO7A):c.3503G>A (p.Arg1168Gln)	Pathogenic	1	4	Gene-specific
MYO7A	NM_000260.4(MYO7A):c.1997G>A (p.Arg666Gln)	Uncertain Significance	1	1	Gene-specific
OTOF	NM_194248.3(OTOF):c.5374C>T (p.Arg1792Cys)	Likely Pathogenic	1	4	Gene-specific
OTOF	NM_194248.3(OTOF):c.4091G>T (p.Gly1364Val)	Likely Benign	0	0	Gene-specific
OTOF	NM_194248.3(OTOF):c.5405C>T (p.Ala1802Val)	Uncertain Significance	1	2	Gene-specific
OTOF	NM_194248.3(OTOF):c.4463A>T (p.Asp1488Val)	Uncertain Significance	1	4	Gene-specific
OTOF	NM_194248.3(OTOF):c.1723G>A (p.Val575Met)	Benign	0	-2	Gene-specific
OTOF	NM_194248.3(OTOF):c.4582G>A (p.Asp1528Asn)	Likely Benign	0	0	Gene-specific
POLG	NM_002693.2(POLG):c.3239G>C (p.Ser1080Thr)	Uncertain Significance	0	-2	Gene-specific
POLG	NM_002693.2(POLG):c.3572A>G (p.Lys1191Arg)	Uncertain Significance	1	1	Gene-specific
POLG	NM_002693.2(POLG):c.1636C>T (p.Arg546Cys)	Benign	0	-2	Gene-specific
POLG	NM_002693.2(POLG):c.1984G>A (p.Glu662Lys)	Benign	0	-4	Gene-specific
POLG	NM_002693.2(POLG):c.3293A>C (p.Asn1098Thr)	Uncertain Significance	1	2	Gene-specific
POLG	NM_002693.2(POLG):c.3573G>T (p.Lys1191Asn)	Likely Pathogenic	1	1	Gene-specific
SCN2A	NM_001040142.2(SCN2A):c.1571G>A (p.Arg524Gln)	Benign	-1	-4	Gene-specific
SCN2A	NM_001040142.2(SCN2A):c.3007C>A (p.Leu1003Ile)	Uncertain Significance	0	0	Gene-specific
SCN2A	NM_001040142.2(SCN2A):c.5636T>C (p.Met1879Thr)	Likely Pathogenic	2	4	Gene-specific
SCN2A	NM_001040142.2(SCN2A):c.56G>A (p.Arg19Lys)	Benign	0	-4	Gene-specific
SCN2A	NM_001040142.2(SCN2A):c.2723A>G (p.Lys908Arg)	Benign	0	-4	Gene-specific
SCN2A	NM_001040142.2(SCN2A):c.3043G>A (p.Asp1015Asn)	Likely Benign	-1	-4	Gene-specific
SCN2A	NM_001040142.2(SCN2A):c.5317G>A (p.Ala1773Thr)	Pathogenic	0	4	Gene-specific
SCN2A	NM_001040142.2(SCN2A):c.1108T>C (p.Phe370Leu)	Uncertain Significance	2	4	Gene-specific
SCN2A	NM_001040142.2(SCN2A):c.1094C>T (p.Thr365Met)	Likely Pathogenic	2	4	Gene-specific
SCN2A	NM_001040142.2(SCN2A):c.1399G>A (p.Ala467Thr)	Benign	-1	-4	Gene-specific
SCN2A	NM_001040142.2(SCN2A):c.2657T>C (p.Leu886Ser)	Likely Pathogenic	2	4	Gene-specific
SLC6A8	NM_005629.4(SLC6A8):c.1396G>A (p.Gly466Arg)	Likely Pathogenic	1	4	Gene-specific
SLC6A8	NM_005629.4(SLC6A8):c.1661C>T (p.Pro554Leu)	Pathogenic	1	3	Gene-specific
SLC6A8	NM_005629.4(SLC6A8):c.92C>T (p.Pro31Leu)	Uncertain Significance	-1	-4	Gene-specific
SLC6A8	NM_005629.4(SLC6A8):c.874T>C (p.Tyr292His)	Uncertain Significance	1	3	Gene-specific
SLC6A8	NM_005629.4(SLC6A8):c.395G>T (p.Gly132Val)	Likely Pathogenic	1	3	Gene-specific
SLC6A8	NM_005629.4(SLC6A8):c.370T>C (p.Trp124Arg)	Uncertain Significance	1	3	Gene-specific
SLC6A8	NM_005629.4(SLC6A8):c.1430C>T (p.Ser477Leu)	Uncertain Significance	1	2	Gene-specific
SLC6A8	NM_005629.4(SLC6A8):c.1162G>A (p.Ala388Thr)	Benign	0	2	Gene-specific
SLC6A8	NM_005629.4(SLC6A8):c.1631C>T (p.Pro544Leu)	Likely Pathogenic	1	1	Gene-specific
SLC6A8	NM_005629.4(SLC6A8):c.76G>A (p.Gly26Arg)	Uncertain Significance	-1	-4	Gene-specific
SLC6A8	NM_005629.4(SLC6A8):c.76G>A (p.Gly26Arg)	Uncertain Significance	-1	-4	Gene-specific
SLC6A8	NM_005629.4(SLC6A8):c.340C>A (p.Gln114Lys)	Uncertain Significance	1	3	Gene-specific
SLC6A8	NM_005629.4(SLC6A8):c.1285C>G (p.Leu429Val)	Likely Benign	-1	-4	Gene-specific
SLC6A8	NM_005629.4(SLC6A8):c.1141G>C (p.Gly381Arg)	Pathogenic	1	3	Gene-specific
SLC6A8	NM_005629.4(SLC6A8):c.11A>G (p.Lys4Arg)	Uncertain Significance	-1	-4	Gene-specific
SLC6A8	NM_005629.4(SLC6A8):c.912G>C (p.Gln304His)	Uncertain Significance	1	1	Gene-specific
SLC6A8	NM_005629.4(SLC6A8):c.259G>A (p.Gly87Arg)	Uncertain Significance	1	4	Gene-specific
SLC6A8	NM_005629.4(SLC6A8):c.1262G>A (p.Gly421Asp)	Uncertain Significance	0	0	Gene-specific
SLC6A8	NM_005629.4(SLC6A8):c.54G>C (p.Lys18Asn)	Uncertain Significance	-1	-4	Gene-specific
SLC6A8	NM_005629.4(SLC6A8):c.342G>C (p.Gln114His)	Likely Pathogenic	1	2	Gene-specific
SLC6A8	NM_005629.4(SLC6A8):c.1145C>T (p.Pro382Leu)	Likely Pathogenic	1	3	Gene-specific
SLC6A8	NM_005629.4(SLC6A8):c.617G>A (p.Arg206His)	Uncertain Significance	-1	-4	Gene-specific
SLC6A8	NM_005629.4(SLC6A8):c.1473C>G (p.Cys491Trp)	Likely Pathogenic	1	1	Gene-specific
SLC6A8	NM_005629.4(SLC6A8):c.56A>C (p.Lys19Thr)	Uncertain Significance	-1	-4	Gene-specific
SLC6A8	NM_005629.4(SLC6A8):c.145G>C (p.Val49Leu)	Uncertain Significance	-1	-4	Gene-specific
SLC6A8	NM_005629.4(SLC6A8):c.544G>A (p.Val182Met)	Benign	-1	-4	Gene-specific
SLC6A8	NM_005629.4(SLC6A8):c.1861C>T (p.Pro621Ser)	Likely Benign	-1	-4	Gene-specific
SLC6A8	NM_005629.4(SLC6A8):c.70G>C (p.Ala24Pro)	Uncertain Significance	-1	-4	Gene-specific
SLC6A8	NM_005629.4(SLC6A8):c.1879A>C (p.Lys627Gln)	Likely Benign	0	-2	Gene-specific
SLC6A8	NM_005629.4(SLC6A8):c.1778A>G (p.His593Arg)	Benign	-1	-4	Gene-specific
SLC6A8	NM_005629.4(SLC6A8):c.1810T>A (p.Leu604Met)	Likely Benign	-1	-4	Gene-specific
SLC6A8	NM_005629.4(SLC6A8):c.1570T>A (p.Ser524Thr)	Likely Benign	-1	-4	Gene-specific
SLC6A8	NM_005629.4(SLC6A8):c.619C>T (p.Arg207Trp)	Likely Pathogenic	0	0	Gene-specific
SLC6A8	NM_005629.4(SLC6A8):c.1646A>C (p.Asn549Thr)	Likely Benign	-1	-4	Gene-specific
SLC6A8	NM_005629.4(SLC6A8):c.26G>T (p.Gly9Val)	Likely Benign	-1	-4	Gene-specific
SLC6A8	NM_005629.4(SLC6A8):c.1714G>A (p.Val572Met)	Likely Benign	0	0	Gene-specific
SLC6A8	NM_005629.4(SLC6A8):c.1025T>C (p.Ile342Thr)	Likely Benign	0	0	Gene-specific
SLC6A8	NM_005629.4(SLC6A8):c.1169C>T (p.Pro390Leu)	Pathogenic	1	3	Gene-specific
SLC6A8	NM_005629.4(SLC6A8):c.48C>A (p.Asp16Glu)	Uncertain Significance	-1	-4	Gene-specific
SLC6A8	NM_005629.4(SLC6A8):c.116G>A (p.Gly39Asp)	Uncertain Significance	-1	-4	Gene-specific
SLC6A8	NM_005629.4(SLC6A8):c.557G>A (p.Arg186His)	Likely Benign	-1	-4	Gene-specific
SLC6A8	NM_005629.4(SLC6A8):c.1601T>C (p.Ile534Thr)	Likely Benign	0	-1	Gene-specific
SLC6A8	NM_005629.4(SLC6A8):c.1525T>C (p.Cys509Arg)	Likely Benign	0	-2	Gene-specific
SLC6A8	NM_005629.4(SLC6A8):c.1703C>A (p.Ser568Tyr)	Uncertain Significance	1	3	Gene-specific
SLC6A8	NM_005629.4(SLC6A8):c.89C>T (p.Ala30Val)	Uncertain Significance	-1	-4	Gene-specific
SLC6A8	NM_005629.4(SLC6A8):c.1048G>A (p.Gly350Arg)	Uncertain Significance	1	2	Gene-specific
SLC6A8	NM_005629.4(SLC6A8):c.1319G>A (p.Arg440His)	Likely Benign	0	-1	Gene-specific
SLC6A8	NM_005629.4(SLC6A8):c.1483G>A (p.Ala495Thr)	Likely Benign	0	0	Gene-specific
SOS1	NM_005633.3(SOS1):c.1655G>C (p.Arg552Thr)	Pathogenic	1	3	Gene-specific
SOS1	NM_005633.3(SOS1):c.1276C>A (p.Gln426Lys)	Likely Pathogenic	1	1	Gene-specific
SOS1	NM_005633.3(SOS1):c.1490G>A (p.Arg497Gln)	Likely Benign	0	1	Gene-specific
SOS1	NM_005633.3(SOS1):c.3600C>G (p.Asp1200Glu)	Likely Benign	-1	-1	Gene-specific
SOS1	NM_005633.3(SOS1):c.1018C>T (p.Pro340Ser)	Benign	0	0	Gene-specific
SOS1	NM_005633.3(SOS1):c.1655G>T (p.Arg552Met)	Likely Pathogenic	1	2	Gene-specific
SOS1	NM_005633.3(SOS1):c.1656G>C (p.Arg552Ser)	Pathogenic	1	2	Gene-specific
SOS1	NM_005633.3(SOS1):c.1655G>A (p.Arg552Lys)	Pathogenic	1	2	Gene-specific
SOS1	NM_005633.3(SOS1):c.2371C>A (p.Leu791Ile)	Benign	0	-2	Gene-specific
SOS1	NM_005633.3(SOS1):c.806T>C (p.Met269Thr)	Pathogenic	1	2	Gene-specific
SOS1	NM_005633.3(SOS1):c.1385T>A (p.Phe462Tyr)	Uncertain Significance	1	2	Gene-specific
SOS1	NM_005633.3(SOS1):c.1666G>A (p.Val556Ile)	Uncertain Significance	0	0	Gene-specific
SOS1	NM_005633.3(SOS1):c.553A>G (p.Ile185Val)	Benign	0	-2	Gene-specific
SOS1	NM_005633.3(SOS1):c.2010G>C (p.Leu670Phe)	Benign	0	-2	Gene-specific
SOS1	NM_005633.3(SOS1):c.350T>G (p.Val117Gly)	Likely Benign	1	1	Gene-specific
SOS1	NM_005633.3(SOS1):c.322G>A (p.Glu108Lys)	Pathogenic	0	1	Gene-specific
SOS1	NM_005633.3(SOS1):c.3709C>A (p.Pro1237Thr)	Likely Benign	0	0	Gene-specific
SOS1	NM_005633.3(SOS1):c.3721A>G (p.Lys1241Glu)	Uncertain Significance	0	-1	Gene-specific
SOS1	NM_005633.3(SOS1):c.1645A>G (p.Thr549Ala)	Uncertain Significance	0	0	Gene-specific
SOS1	NM_005633.3(SOS1):c.899G>A (p.Arg300Gln)	Likely Benign	-1	-2	Gene-specific
SOS1	NM_005633.3(SOS1):c.512T>C (p.Val171Ala)	Likely Pathogenic	0	0	Gene-specific
SOS1	NM_005633.3(SOS1):c.1654A>T (p.Arg552Trp)	Likely Pathogenic	1	2	Gene-specific
SOS1	NM_005633.3(SOS1):c.2122G>A (p.Ala708Thr)	Benign	0	-2	Gene-specific
SOS1	NM_005633.3(SOS1):c.749T>C (p.Val250Ala)	Benign	0	-2	Gene-specific
SOS1	NM_005633.3(SOS1):c.1642A>C (p.Ser548Arg)	Pathogenic	1	1	Gene-specific
SOS1	NM_005633.3(SOS1):c.1642A>C (p.Ser548Arg)	Pathogenic	1	1	Gene-specific
SOS1	NM_005633.3(SOS1):c.2536G>A (p.Glu846Lys)	Pathogenic	1	0	Gene-specific
SOS1	NM_005633.3(SOS1):c.1705C>G (p.Leu569Val)	Likely Benign	0	0	Gene-specific
SOS1	NM_005633.3(SOS1):c.1964C>T (p.Pro655Leu)	Benign	0	-2	Gene-specific
SOS1	NM_005633.3(SOS1):c.1656G>T (p.Arg552Ser)	Pathogenic	1	2	Gene-specific
SOS1	NM_005633.3(SOS1):c.1772A>G (p.Asn591Ser)	Benign	0	-2	Gene-specific
SOS1	NM_005633.3(SOS1):c.3032A>G (p.Asn1011Ser)	Benign	0	-2	Gene-specific
SOS1	NM_005633.3(SOS1):c.508A>G (p.Lys170Glu)	Pathogenic	1	2	Gene-specific
SOS1	NM_005633.3(SOS1):c.3658G>A (p.Val1220Met)	Likely Benign	0	-1	Gene-specific
SOS1	NM_005633.3(SOS1):c.3322G>A (p.Asp1108Asn)	Likely Benign	0	-1	Gene-specific
SOS1	NM_005633.3(SOS1):c.1646C>A (p.Thr549Lys)	Uncertain Significance	0	1	Gene-specific
SOS1	NM_005633.3(SOS1):c.512T>G (p.Val171Gly)	Pathogenic	1	1	Gene-specific
SOS1	NM_005633.3(SOS1):c.3703C>T (p.Pro1235Ser)	Uncertain Significance	0	0	Gene-specific
SOS1	NM_005633.3(SOS1):c.2156G>C (p.Gly719Ala)	Likely Benign	0	-2	Gene-specific
SOS1	NM_005633.3(SOS1):c.698A>G (p.Asn233Ser)	Likely Benign	0	-1	Gene-specific
SOS1	NM_005633.3(SOS1):c.109A>G (p.Thr37Ala)	Likely Benign	-1	-1	Gene-specific
SOS1	NM_005633.3(SOS1):c.73C>T (p.Pro25Ser)	Benign	0	-1	Gene-specific
SOS1	NM_005633.3(SOS1):c.1654A>G (p.Arg552Gly)	Pathogenic	1	2	Gene-specific
SOS1	NM_005633.3(SOS1):c.280A>G (p.Ile94Val)	Likely Benign	0	0	Gene-specific
TCF4	NM_001083962.2(TCF4):c.341G>A (p.Arg114Lys)	Benign	0	0	Gene-specific
TCF4	NM_001083962.2(TCF4):c.305G>A (p.Ser102Asn)	Likely Benign	-1	-2	Gene-specific
TCF4	NM_001083962.2(TCF4):c.242C>G (p.Thr81Ser)	Uncertain Significance	-1	-2	Gene-specific
TCF4	NM_001083962.2(TCF4):c.706C>G (p.Pro236Ala)	Likely Benign	-1	-2	Gene-specific
TCF4	NM_001083962.2(TCF4):c.584A>G (p.Asn195Ser)	Likely Benign	-1	-2	Gene-specific
TCF4	NM_001083962.2(TCF4):c.1744C>T (p.Arg582Cys)	Likely Pathogenic	1	2	Gene-specific
TCF4	NM_001083962.2(TCF4):c.466C>A (p.Pro156Thr)	Likely Benign	-1	-2	Gene-specific
TCF4	NM_001083962.2(TCF4):c.1990G>A (p.Ala664Thr)	Benign	-1	-2	Gene-specific
TCF4	NM_001083962.2(TCF4):c.245G>A (p.Ser82Asn)	Likely Benign	-1	-2	Gene-specific
TCF4	NM_001083962.2(TCF4):c.1774G>A (p.Gly592Ser)	Likely Pathogenic	0	3	Gene-specific
TCF4	NM_001083962.2(TCF4):c.413C>G (p.Thr138Ser)	Likely Benign	-1	-2	Gene-specific
TCF4	NM_001083962.1(TCF4):c.1826T>C (p.Leu609Pro)	Likely Pathogenic	1	3	Gene-specific
TCF4	NM_001083962.2(TCF4):c.1349T>C (p.Met450Thr)	Uncertain Significance	0	0	Gene-specific
TCF4	NM_001083962.2(TCF4):c.944C>T (p.Ala315Val)	Benign	0	0	Gene-specific
TCF4	NM_001083962.1(TCF4):c.1739G>A (p.Arg580Gln)	Pathogenic	1	3	Gene-specific
TCF4	NM_001083962.1(TCF4):c.1727G>A (p.Arg576Gln)	Pathogenic	1	3	Gene-specific
TCF4	NM_001083962.1(TCF4):c.1738C>T (p.Arg580Trp)	Pathogenic	1	3	Gene-specific
TCF4	NM_001083962.2(TCF4):c.1741G>T (p.Val581Phe)	Likely Pathogenic	1	3	Gene-specific
TCF4	NM_001083962.2(TCF4):c.269A>G (p.Asn90Ser)	Benign	-1	-2	Gene-specific
TCF4	NM_001083962.2(TCF4):c.1733G>A (p.Arg578His)	Pathogenic	1	3	Gene-specific
TCF4	NM_001083962.1(TCF4):c.759C>G (p.Ser253Arg)	Likely Pathogenic	0	-1	Gene-specific
TCF4	NM_001083962.2(TCF4):c.1318G>A (p.Gly440Ser)	Benign	0	-1	Gene-specific
TCF4	NM_001083962.2(TCF4):c.1348A>G (p.Met450Val)	Likely Benign	0	0	Gene-specific
TCF4	NM_001083962.2(TCF4):c.1283G>T (p.Gly428Val)	Benign	0	0	Gene-specific
TCF4	NM_001083962.2(TCF4):c.1817C>T (p.Thr606Ile)	Likely Pathogenic	1	2	Gene-specific
TP53	NM_000546.5(TP53):c.322G>A (p.Gly108Ser)	Likely Benign	-1	-2	Gene-specific
TP53	NM_000546.5(TP53):c.851C>T (p.Thr284Ile)	Likely Benign	0	0	Gene-specific
TP53	NM_000546.6(TP53):c.760A>G (p.Ile254Val)	Likely Benign	1	0	Gene-specific
TP53	NM_000546.6(TP53):c.188C>G (p.Ala63Gly)	Likely Benign	-1	-4	Gene-specific
TP53	NM_000546.5(TP53):c.1066G>C (p.Gly356Arg)	Likely Benign	-1	-4	Gene-specific
TP53	NM_000546.6(TP53):c.537T>A (p.His179Gln)	Pathogenic	0	0	Gene-specific
TP53	NM_000546.6(TP53):c.659A>G (p.Tyr220Cys)	Pathogenic	2	4	Gene-specific
TP53	NM_000546.5(TP53):c.455C>T (p.Pro152Leu)	Pathogenic	2	3	Gene-specific
TP53	NM_000546.5(TP53):c.743G>T (p.Arg248Leu)	Pathogenic	2	4	Gene-specific
TP53	NM_000546.5(TP53):c.403T>G (p.Cys135Gly)	Pathogenic	2	4	Gene-specific
TP53	NM_000546.5(TP53):c.145G>A (p.Asp49Asn)	Benign	-1	-4	Gene-specific
TP53	NM_000546.5(TP53):c.28G>A (p.Val10Ile)	Benign	-1	-4	Gene-specific
TP53	NM_000546.5(TP53):c.1000G>C (p.Gly334Arg)	Uncertain Significance	0	4	Gene-specific
TP53	NM_000546.5(TP53):c.847C>T (p.Arg283Cys)	Likely Benign	1	0	Gene-specific
TP53	NM_000546.5(TP53):c.461G>A (p.Gly154Asp)	Uncertain Significance	2	0	Gene-specific
TP53	NM_000546.5(TP53):c.221C>T (p.Ala74Val)	Likely Benign	-1	-4	Gene-specific
TP53	NM_000546.5(TP53):c.364G>A (p.Val122Met)	Likely Benign	-1	0	Gene-specific
TP53	NM_001126112.2(TP53):c.1150A>G (p.Met384Val)	Likely Benign	-1	-4	Gene-specific
TP53	NM_000546.6(TP53):c.1135C>A (p.Arg379Ser)	Likely Benign	-1	-4	Gene-specific
TP53	NM_000546.6(TP53):c.1102C>T (p.His368Tyr)	Uncertain Significance	-1	-4	Gene-specific
TP53	NM_000546.6(TP53):c.149T>C (p.Ile50Thr)	Likely Benign	-1	-4	Gene-specific
TP53	NM_000546.6(TP53):c.1015G>C (p.Glu339Gln)	Likely Benign	-1	0	Gene-specific
TP53	NM_000546.5(TP53):c.1060C>A (p.Gln354Lys)	Benign	-1	-4	Gene-specific
TP53	NM_000546.5(TP53):c.1025G>A (p.Arg342Gln)	Likely Benign	-1	-4	Gene-specific
TP53	NM_000546.5(TP53):c.704A>G (p.Asn235Ser)	Benign	-1	-3	Gene-specific
TP53	NM_000546.5(TP53):c.818G>A (p.Arg273His)	Pathogenic	1	3	Gene-specific
TP53	NM_001126112.2(TP53):c.431A>T (p.Gln144Leu)	Uncertain Significance	0	0	Gene-specific
TP53	NM_000546.5(TP53):c.214C>G (p.Pro72Ala)	Likely Benign	-1	-4	Gene-specific
TP53	NM_000546.5(TP53):c.572C>G (p.Pro191Arg)	Likely Benign	-1	-2	Gene-specific
TP53	NM_000546.5(TP53):c.144C>A (p.Asp48Glu)	Likely Benign	-1	-4	Gene-specific
TP53	NM_001126112.2(TP53):c.215C>A (p.Pro72His)	Benign	-1	-4	Gene-specific
TP53	NM_001126112.2(TP53):c.1136G>T (p.Arg379Leu)	Likely Benign	-1	-4	Gene-specific
TP53	NM_000546.5(TP53):c.480G>A (p.Met160Ile)	Likely Benign	0	-1	Gene-specific
TP53	NM_000546.5(TP53):c.949C>A (p.Gln317Lys)	Benign	-1	-4	Gene-specific
TP53	NM_000546.5(TP53):c.1136G>A (p.Arg379His)	Likely Benign	-1	-4	Gene-specific
TP53	NM_000546.6(TP53):c.556G>A (p.Asp186Asn)	Likely Benign	-1	-4	Gene-specific
TP53	NM_001126112.2(TP53):c.344A>G (p.His115Arg)	Likely Benign	-1	-4	Gene-specific
TP53	NM_000546.5(TP53):c.107C>A (p.Pro36Gln)	Benign	-1	-4	Gene-specific
TP53	NM_000546.6(TP53):c.105G>C (p.Leu35Phe)	Likely Benign	-1	-4	Gene-specific
TP53	NM_000546.6(TP53):c.523C>G (p.Arg175Gly)	Pathogenic	2	2	Gene-specific
TP53	NM_000546.6(TP53):c.105G>T (p.Leu35Phe)	Uncertain Significance	-1	-4	Gene-specific
TP53	NM_000546.6(TP53):c.21T>A (p.Asp7Glu)	Likely Benign	-1	-4	Gene-specific
TP53	NM_000546.6(TP53):c.206C>G (p.Ala69Gly)	Uncertain Significance	-1	-4	Gene-specific
TP53	NM_000546.5(TP53):c.742C>T (p.Arg248Trp)	Pathogenic	2	4	Gene-specific
TP53	NM_000546.5(TP53):c.217G>A (p.Val73Met)	Benign	-1	-4	Gene-specific
TP53	NM_000546.6(TP53):c.743G>A (p.Arg248Gln)	Pathogenic	1	4	Gene-specific
TP53	NM_001126112.2(TP53):c.509C>T (p.Thr170Met)	Likely Benign	0	3	Gene-specific
TP53	NM_000546.6(TP53):c.997C>T (p.Arg333Cys)	Likely Benign	1	3	Gene-specific
TP53	NM_001126112.2(TP53):c.370T>A (p.Cys124Ser)	Likely Benign	2	0	Gene-specific
TP53	NM_001126112.2(TP53):c.370T>A (p.Cys124Ser)	Likely Benign	2	-1	Gene-specific
TP53	NM_000546.6(TP53):c.329G>A (p.Arg110His)	Likely Benign	-1	-3	Gene-specific
TP53	NM_001126112.2(TP53):c.907A>G (p.Ser303Gly)	Likely Benign	-1	-4	Gene-specific
TP53	NM_001126112.2(TP53):c.469G>A (p.Val157Ile)	Likely Benign	-1	-4	Gene-specific
TP53	NM_000546.5(TP53):c.11C>T (p.Pro4Leu)	Likely Benign	-1	-4	Gene-specific
TP53	NM_000546.5(TP53):c.875A>G (p.Lys292Arg)	Likely Benign	-1	-4	Gene-specific
TP53	NM_000546.6(TP53):c.524G>T (p.Arg175Leu)	Likely Pathogenic	2	4	Gene-specific
TP53	NM_000546.5(TP53):c.538G>A (p.Glu180Lys)	Likely Pathogenic	1	2	Gene-specific
TP53	NM_000546.5(TP53):c.488A>G (p.Tyr163Cys)	Pathogenic	2	3	Gene-specific
TP53	NM_000546.5(TP53):c.1031T>C (p.Leu344Pro)	Likely Pathogenic	2	3	Gene-specific
TP53	NM_000546.5(TP53):c.1040C>A (p.Ala347Asp)	Pathogenic	0	1	Gene-specific
TP53	NM_000546.6(TP53):c.1079G>C (p.Gly360Ala)	Benign	-1	-4	Gene-specific
TP53	NM_000546.5(TP53):c.892G>A (p.Glu298Lys)	Benign	-1	-4	Gene-specific
TP53	NM_000546.5(TP53):c.935C>G (p.Thr312Ser)	Benign	-1	-4	Gene-specific
TP53	NM_000546.5(TP53):c.139C>T (p.Pro47Ser)	Benign	-1	-4	Gene-specific
TP53	NM_000546.5(TP53):c.393C>A (p.Asn131Lys)	Uncertain Significance	0	-1	Gene-specific
TP53	NM_000546.5(TP53):c.1003C>T (p.Arg335Cys)	Likely Benign	1	1	Gene-specific
TP53	NM_000546.6(TP53):c.143A>G (p.Asp48Gly)	Likely Benign	-1	-4	Gene-specific
TP53	NM_000546.5(TP53):c.886C>T (p.His296Tyr)	Likely Benign	-1	-4	Gene-specific
TP53	NM_001126112.2(TP53):c.250G>A (p.Ala84Thr)	Likely Benign	-1	-4	Gene-specific
TP53	NM_000546.6(TP53):c.523C>T (p.Arg175Cys)	Uncertain Significance	2	2	Gene-specific
TP53	NM_000546.5(TP53):c.554G>A (p.Ser185Asn)	Likely Benign	-1	-4	Gene-specific
TP53	NM_001126112.2(TP53):c.943T>A (p.Ser315Thr)	Likely Benign	-1	-4	Gene-specific
TP53	NM_000546.5(TP53):c.779C>A (p.Ser260Tyr)	Likely Benign	0	-1	Gene-specific
TP53	NM_000546.6(TP53):c.524G>A (p.Arg175His)	Pathogenic	1	4	Gene-specific
TP53	NM_000546.6(TP53):c.1025G>C (p.Arg342Pro)	Pathogenic	1	-1	Gene-specific
TP53	NM_000546.5(TP53):c.517G>A (p.Val173Met)	Pathogenic	0	4	Gene-specific
TP53	NM_000546.5(TP53):c.641A>G (p.His214Arg)	Pathogenic	0	3	Gene-specific
TP53	NM_000546.5(TP53):c.532C>G (p.His178Asp)	Pathogenic	2	4	Gene-specific
TP53	NM_000546.6(TP53):c.883C>T (p.Pro295Ser)	Likely Benign	-1	-4	Gene-specific
TP53	NM_000546.5(TP53):c.1120G>C (p.Gly374Arg)	Benign	-1	-4	Gene-specific
TP53	NM_000546.5(TP53):c.869G>A (p.Arg290His)	Benign	-1	-3	Gene-specific
TP53	NM_000546.5(TP53):c.1096T>G (p.Ser366Ala)	Benign	-1	-3	Gene-specific
TP53	NM_000546.6(TP53):c.733G>A (p.Gly245Ser)	Pathogenic	1	4	Gene-specific
TP53	NM_000546.5(TP53):c.814G>A (p.Val272Met)	Pathogenic	0	4	Gene-specific
TP53	NM_001126112.2(TP53):c.711G>A (p.Met237Ile)	Pathogenic	0	4	Gene-specific
TP53	NM_000546.5(TP53):c.868C>T (p.Arg290Cys)	Likely Benign	-1	0	Gene-specific
TP53	NM_000546.5(TP53):c.800G>A (p.Arg267Gln)	Uncertain Significance	1	4	Gene-specific
TP53	NM_001126112.2(TP53):c.998G>A (p.Arg333His)	Benign	-1	-4	Gene-specific
TP53	NM_000546.5(TP53):c.541C>A (p.Arg181Ser)	Uncertain Significance	2	0	Gene-specific
TP53	NM_001126112.2(TP53):c.569C>T (p.Pro190Leu)	Likely Pathogenic	2	2	Gene-specific
TP53	NM_000546.5(TP53):c.467G>A (p.Arg156His)	Uncertain Significance	0	-2	Gene-specific
TP53	NM_001126112.2(TP53):c.380C>A (p.Ser127Tyr)	Pathogenic	2	4	Gene-specific
TP53	NM_000546.5(TP53):c.28G>C (p.Val10Leu)	Likely Benign	-1	-4	Gene-specific
TP53	NM_000546.5(TP53):c.396G>C (p.Lys132Asn)	Likely Pathogenic	2	4	Gene-specific
TP53	NM_000546.5(TP53):c.1163A>C (p.Glu388Ala)	Likely Benign	-1	-4	Gene-specific
TP53	NM_001126112.2(TP53):c.607G>A (p.Val203Met)	Uncertain Significance	-1	-4	Gene-specific
TP53	NM_000546.5(TP53):c.353C>T (p.Thr118Ile)	Likely Benign	2	4	Gene-specific
TP53	NM_000546.6(TP53):c.640C>T (p.His214Tyr)	Uncertain Significance	1	0	Gene-specific
TP53	NM_001126112.2(TP53):c.329G>C (p.Arg110Pro)	Pathogenic	0	-3	Gene-specific
TP53	NM_000546.6(TP53):c.332T>A (p.Leu111Gln)	Pathogenic	2	3	Gene-specific
TP53	NM_000546.6(TP53):c.460G>C (p.Gly154Arg)	Uncertain Significance	2	0	Gene-specific
TP53	NM_000546.6(TP53):c.328C>T (p.Arg110Cys)	Uncertain Significance	-1	-4	Gene-specific
TP53	NM_000546.6(TP53):c.329G>T (p.Arg110Leu)	Pathogenic	1	-2	Gene-specific
TP53	NM_000546.6(TP53):c.490A>G (p.Lys164Glu)	Pathogenic	1	3	Gene-specific
TP53	NM_000546.6(TP53):c.413C>T (p.Ala138Val)	Likely Pathogenic	1	3	Gene-specific
TP53	NM_000546.5(TP53):c.511G>A (p.Glu171Lys)	Likely Benign	1	3	Gene-specific
TP53	NM_000546.6(TP53):c.641A>T (p.His214Leu)	Likely Pathogenic	1	3	Gene-specific
TP53	NM_000546.6(TP53):c.1009C>T (p.Arg337Cys)	Pathogenic	1	0	Gene-specific
TP53	NM_000546.6(TP53):c.328C>G (p.Arg110Gly)	Likely Pathogenic	-1	-4	Gene-specific
TP53	NM_000546.6(TP53):c.1010G>C (p.Arg337Pro)	Likely Pathogenic	1	0	Gene-specific
TP53	NM_000546.6(TP53):c.1009C>G (p.Arg337Gly)	Likely Pathogenic	-1	0	Gene-specific
TP53	NM_000546.6(TP53):c.413C>A (p.Ala138Asp)	Uncertain Significance	2	4	Gene-specific
TP53	NM_000546.6(TP53):c.412G>C (p.Ala138Pro)	Likely Pathogenic	1	4	Gene-specific
TP53	NM_000546.6(TP53):c.412G>A (p.Ala138Thr)	Uncertain Significance	1	4	Gene-specific
TP53	NM_000546.6(TP53):c.436T>G (p.Trp146Gly)	Uncertain Significance	-1	-4	Gene-specific
TP53	NM_000546.6(TP53):c.784G>A (p.Gly262Ser)	Likely Benign	1	3	Gene-specific
TP53	NM_000546.6(TP53):c.946C>A (p.Pro316Thr)	Likely Benign	-1	-4	Gene-specific
TP53	NM_000546.6(TP53):c.1010G>T (p.Arg337Leu)	Likely Pathogenic	-1	0	Gene-specific
USH2A	NM_206933.4(USH2A):c.12874A>G (p.Asn4292Asp)	Likely Pathogenic	1	3	Gene-specific
USH2A	NM_206933.4(USH2A):c.14419G>A (p.Ala4807Thr)	Uncertain Significance	0	2	Gene-specific
USH2A	NM_206933.4(USH2A):c.9921T>G (p.Cys3307Trp)	Uncertain Significance	0	2	Gene-specific
USH2A	NM_206933.3(USH2A):c.5516T>A (p.Val1839Glu)	Likely Pathogenic	0	2	Gene-specific
USH2A	NM_206933.3(USH2A):c.2081G>A (p.Cys694Tyr)	Likely Pathogenic	1	3	Gene-specific
USH2A	NM_206933.2(USH2A):c.8177G>A (p.Gly2726Glu)	Uncertain Significance	0	1	Gene-specific
USH2A	NM_206933.2(USH2A):c.2522C>A (p.Ser841Tyr)	Benign	0	2	Gene-specific
USH2A	NM_206933.4(USH2A):c.13396C>T (p.Pro4466Ser)	Uncertain Significance	-1	-3	Gene-specific
USH2A	NM_206933.2(USH2A):c.15562A>G (p.Ser5188Gly)	Benign	0	-3	Gene-specific
USH2A	NM_206933.4(USH2A):c.13808A>C (p.His4603Pro)	Likely Pathogenic	0	0	Gene-specific
USH2A	NM_206933.2(USH2A):c.8320G>A (p.Ala2774Thr)	Likely Benign	-1	-3	Gene-specific
USH2A	NM_206933.3(USH2A):c.9433C>T (p.Leu3145Phe)	Uncertain Significance	0	0	Gene-specific
USH2A	NM_206933.2(USH2A):c.5581G>A (p.Gly1861Ser)	Pathogenic	1	3	Gene-specific
USH2A	NM_206933.4(USH2A):c.15494C>G (p.Ala5165Gly)	Likely Benign	-1	-3	Gene-specific
USH2A	NM_206933.2(USH2A):c.15433G>A (p.Val5145Ile)	Benign	-1	-3	Gene-specific
USH2A	NM_206933.2(USH2A):c.2276G>T (p.Cys759Phe)	Pathogenic	1	3	Gene-specific
USH2A	NM_206933.2(USH2A):c.4714C>T (p.Leu1572Phe)	Likely Benign	0	2	Gene-specific
USH2A	NM_206933.3(USH2A):c.13217T>C (p.Leu4406Pro)	Uncertain Significance	0	0	Gene-specific
USH2A	NM_206933.3(USH2A):c.12575G>A (p.Arg4192His)	Benign	-1	-3	Gene-specific
USH2A	NM_206933.4(USH2A):c.6233C>G (p.Pro2078Arg)	Uncertain Significance	1	3	Gene-specific
USH2A	NM_206933.3(USH2A):c.7334C>T (p.Ser2445Phe)	Benign	0	0	Gene-specific
USH2A	NM_206933.2(USH2A):c.5039A>G (p.Lys1680Arg)	Uncertain Significance	0	0	Gene-specific
USH2A	NM_206933.2(USH2A):c.14276G>A (p.Gly4759Glu)	Likely Benign	0	-3	Gene-specific
USH2A	NM_206933.4(USH2A):c.6446C>A (p.Pro2149Gln)	Uncertain Significance	0	0	Gene-specific
USH2A	NM_206933.4(USH2A):c.12505A>G (p.Thr4169Ala)	Likely Benign	0	-2	Gene-specific
USH2A	NM_206933.4(USH2A):c.1966G>A (p.Asp656Asn)	Likely Benign	-1	-3	Gene-specific
VWF	NM_000552.5(VWF):c.2278C>T (p.Arg760Cys)	Likely Pathogenic	-1	-1	Gene-specific
VWF	NM_000552.5(VWF):c.4241T>G (p.Val1414Gly)	Uncertain Significance	1	2	Gene-specific
VWF	NM_000552.5(VWF):c.4883T>C (p.Ile1628Thr)	Pathogenic	1	1	Gene-specific
VWF	NM_000552.5(VWF):c.6553C>T (p.Arg2185Trp)	Uncertain Significance	1	1	Gene-specific
VWF	NM_000552.5(VWF):c.6859C>T (p.Arg2287Trp)	Uncertain Significance	0	0	Gene-specific
VWF	NM_000552.5(VWF):c.8113G>A (p.Gly2705Arg)	Benign	0	-1	Gene-specific
VWF	NM_000552.5(VWF):c.3941T>A (p.Val1314Asp)	Pathogenic	1	1	Gene-specific
VWF	NM_000552.4(VWF):c.3970G>A (p.Gly1324Ser)	Pathogenic	1	1	Gene-specific
VWF	NM_000552.5(VWF):c.2220G>A (p.Met740Ile)	Benign	-1	-2	Gene-specific
VWF	NM_000552.5(VWF):c.3692A>C (p.Asn1231Thr)	Likely Benign	-1	-2	Gene-specific
VWF	NM_000552.5(VWF):c.3944G>A (p.Arg1315His)	Likely Pathogenic	1	1	Gene-specific
VWF	NM_000552.5(VWF):c.4138A>G (p.Ile1380Val)	Benign	-1	-2	Gene-specific
VWF	NM_000552.4(VWF):c.3922C>T (p.Arg1308Cys)	Pathogenic	1	0	Gene-specific
VWF	NM_000552.4(VWF):c.3437A>G (p.Tyr1146Cys)	Pathogenic	1	2	Gene-specific
VWF	NM_000552.5(VWF):c.4244G>A (p.Gly1415Asp)	Likely Pathogenic	1	2	Gene-specific
VWF	NM_000552.5(VWF):c.4693G>T (p.Val1565Leu)	Benign	-1	-2	Gene-specific
VWF	NM_000552.5(VWF):c.4105T>A (p.Phe1369Ile)	Pathogenic	1	2	Gene-specific
VWF	NM_000552.5(VWF):c.3971G>C (p.Gly1324Ala)	Pathogenic	1	1	Gene-specific
VWF	NM_000552.5(VWF):c.3940G>T (p.Val1314Phe)	Pathogenic	1	1	Gene-specific
VWF	NM_000552.5(VWF):c.8318G>C (p.Cys2773Ser)	Pathogenic	1	2	Gene-specific
VWF	NM_000552.5(VWF):c.1728G>T (p.Met576Ile)	Likely Benign	-1	-3	Gene-specific
VWF	NM_000552.5(VWF):c.3686T>G (p.Val1229Gly)	Likely Benign	-1	-2	Gene-specific
VWF	NM_000552.5(VWF):c.3788C>T (p.Ser1263Leu)	Uncertain Significance	-1	-2	Gene-specific
VWF	NM_000552.5(VWF):c.3802C>G (p.His1268Asp)	Pathogenic	-1	-1	Gene-specific
VWF	NM_000552.5(VWF):c.4304A>G (p.Asn1435Ser)	Benign	0	0	Gene-specific
VWF	NM_000552.5(VWF):c.3946G>A (p.Val1316Met)	Pathogenic	1	1	Gene-specific
VWF	NM_000552.4(VWF):c.4022G>A (p.Arg1341Gln)	Pathogenic	1	1	Gene-specific
VWF	NM_000552.5(VWF):c.4195C>T (p.Arg1399Cys)	Likely Pathogenic	1	1	Gene-specific
VWF	NM_000552.5(VWF):c.4399C>T (p.Pro1467Ser)	Uncertain Significance	0	0	Gene-specific
VWF	NM_000552.5(VWF):c.4414G>C (p.Asp1472His)	Benign	-1	-2	Gene-specific
VWF	NM_000552.4(VWF):c.3929C>T (p.Ser1310Phe)	Likely Pathogenic	1	2	Gene-specific
VWF	NM_000552.5(VWF):c.3925A>G (p.Ile1309Val)	Pathogenic	1	2	Gene-specific
VWF	NM_000552.4(VWF):c.4789C>T (p.Arg1597Trp)	Pathogenic	1	1	Gene-specific
VWF	NM_000552.5(VWF):c.4196G>A (p.Arg1399His)	Uncertain Significance	1	1	Gene-specific
VWF	NM_000552.5(VWF):c.5173C>T (p.Pro1725Ser)	Likely Benign	0	0	Gene-specific
VWF	NM_000552.5(VWF):c.2561G>A (p.Arg854Gln)	Pathogenic	0	0	Gene-specific
VWF	NM_000552.4(VWF):c.3916C>T (p.Arg1306Trp)	Pathogenic	1	1	Gene-specific
VWF	NM_000552.5(VWF):c.391G>A (p.Gly131Ser)	Likely Benign	-1	-2	Gene-specific
VWF	NM_000552.5(VWF):c.4121G>A (p.Arg1374His)	Pathogenic	1	2	Gene-specific
VWF	NM_000552.5(VWF):c.2635G>A (p.Asp879Asn)	Pathogenic	1	0	Gene-specific
VWF	NM_000552.5(VWF):c.4141A>G (p.Thr1381Ala)	Benign	-1	-2	Gene-specific
VWF	NM_000552.5(VWF):c.7997C>T (p.Thr2666Met)	Likely Benign	-1	-3	Gene-specific
VWF	NM_000552.5(VWF):c.6187C>T (p.Pro2063Ser)	Likely Benign	0	0	Gene-specific
VWF	NM_000552.4(VWF):c.2372C>T (p.Thr791Met)	Pathogenic	1	2	Gene-specific
VWF	NM_000552.5(VWF):c.2446C>T (p.Arg816Trp)	Pathogenic	1	1	Gene-specific
VWF	NM_000552.4(VWF):c.2435C>T (p.Pro812Leu)	Uncertain Significance	1	0	Gene-specific
VWF	NM_000552.5(VWF):c.2510C>A (p.Ala837Asp)	Likely Benign	-1	-2	Gene-specific
VWF	NM_000552.5(VWF):c.2900G>A (p.Gly967Asp)	Likely Benign	0	-1	Gene-specific
VWF	NM_000552.5(VWF):c.3485C>T (p.Pro1162Leu)	Benign	1	1	Gene-specific
VWF	NM_000552.5(VWF):c.4130C>T (p.Ala1377Val)	Uncertain Significance	1	1	Gene-specific
VWF	NM_000552.5(VWF):c.3445T>C (p.Cys1149Arg)	Pathogenic	1	3	Gene-specific
VWF	NM_000552.5(VWF):c.4885G>A (p.Gly1629Arg)	Pathogenic	1	1	Gene-specific
VWF	NM_000552.5(VWF):c.3569G>A (p.Cys1190Tyr)	Pathogenic	1	2	Gene-specific
VWF	NM_000552.5(VWF):c.4885G>C (p.Gly1629Arg)	Pathogenic	1	1	Gene-specific
VWF	NM_000552.5(VWF):c.3568T>C (p.Cys1190Arg)	Pathogenic	1	3	Gene-specific
VWF	NM_000552.5(VWF):c.3569G>T (p.Cys1190Phe)	Likely Pathogenic	1	2	Gene-specific
VWF	NM_000552.5(VWF):c.3797C>A (p.Pro1266Gln)	Uncertain Significance	0	0	Gene-specific
RYR1	NM_000540.3(RYR1):c.14582G>A (p.Arg4861His)	Pathogenic	1	0	Domain-aggregate
RYR1	NM_000540.3(RYR1):c.577T>A (p.Ser193Thr)	Uncertain Significance	1	0	Domain-aggregate
RYR1	NM_000540.3(RYR1):c.8888T>C (p.Leu2963Pro)	Pathogenic	1	2	Domain-aggregate
RYR1	NM_000540.3(RYR1):c.14690G>A (p.Gly4897Asp)	Likely Pathogenic	1	1	Domain-aggregate
RYR1	NM_000540.3(RYR1):c.14815G>A (p.Asp4939Asn)	Uncertain Significance	1	0	Domain-aggregate
RYR1	NM_000540.3(RYR1):c.4729G>A (p.Ala1577Thr)	Uncertain Significance	1	3	Domain-aggregate
RYR1	NM_000540.3(RYR1):c.13949T>C (p.Leu4650Pro)	Uncertain Significance	1	2	Domain-aggregate
RYR1	NM_000540.3(RYR1):c.14173G>C (p.Val4725Leu)	Uncertain Significance	0	1	Domain-aggregate
RYR1	NM_000540.3(RYR1):c.2677G>A (p.Gly893Ser)	Benign	0	0	Domain-aggregate
RYR1	NM_000540.2(RYR1):c.7036G>A (p.Val2346Met)	Uncertain Significance	2	2	Domain-aggregate
RYR1	NM_000540.2(RYR1):c.6488G>T (p.Arg2163Leu)	Likely Pathogenic	2	1	Domain-aggregate
RYR1	NM_000540.3(RYR1):c.1589G>A (p.Arg530His)	Likely Pathogenic	2	2	Domain-aggregate
RYR1	NM_000540.2(RYR1):c.6838G>A (p.Val2280Ile)	Likely Pathogenic	0	-2	Domain-aggregate
RYR1	NM_000540.2(RYR1):c.5183C>T (p.Ser1728Phe)	Likely Pathogenic	-1	0	Domain-aggregate
RYR1	NM_000540.2(RYR1):c.12532G>A (p.Gly4178Ser)	Uncertain Significance	2	4	Domain-aggregate
RYR1	NM_000540.2(RYR1):c.1100G>A (p.Arg367Gln)	Uncertain Significance	0	0	Domain-aggregate
RYR1	NM_000540.3(RYR1):c.38T>G (p.Leu13Arg)	Likely Pathogenic	0	0	Domain-aggregate
RYR1	NM_000540.3(RYR1):c.1597C>A (p.Arg533Ser)	Uncertain Significance	2	0	Domain-aggregate
RYR1	NM_000540.3(RYR1):c.7073T>A (p.Ile2358Asn)	Uncertain Significance	2	0	Domain-aggregate
RYR1	NM_000540.2(RYR1):c.7199A>G (p.Asp2400Gly)	Uncertain Significance	0	0	Domain-aggregate
RYR1	NM_000540.3(RYR1):c.7354C>T (p.Arg2452Trp)	Likely Pathogenic	0	2	Domain-aggregate
RYR1	NM_000540.2(RYR1):c.6478G>A (p.Gly2160Ser)	Uncertain Significance	0	-2	Domain-aggregate
RYR1	NM_000540.3(RYR1):c.152C>A (p.Thr51Asn)	Uncertain Significance	0	0	Domain-aggregate
RYR1	NM_000540.2(RYR1):c.178G>A (p.Asp60Asn)	Uncertain Significance	0	0	Domain-aggregate
RYR1	NM_000540.2(RYR1):c.677T>A (p.Met226Lys)	Uncertain Significance	0	0	Domain-aggregate
RYR1	NM_000540.2(RYR1):c.496G>A (p.Asp166Asn)	Uncertain Significance	0	0	Domain-aggregate
RYR1	NM_000540.2(RYR1):c.12355A>T (p.Asn4119Tyr)	Uncertain Significance	0	2	Domain-aggregate
RYR1	NM_000540.2(RYR1):c.14002C>T (p.Pro4668Ser)	Uncertain Significance	2	3	Domain-aggregate
RYR1	NM_000540.2(RYR1):c.13672C>T (p.Arg4558Trp)	Uncertain Significance	0	2	Domain-aggregate
RYR1	NM_000540.2(RYR1):c.14449A>T (p.Ile4817Phe)	Uncertain Significance	2	0	Domain-aggregate
RYR1	NM_000540.2(RYR1):c.12533G>T (p.Gly4178Val)	Uncertain Significance	2	3	Domain-aggregate
RYR1	NM_000540.2(RYR1):c.3527C>T (p.Thr1176Ile)	Uncertain Significance	-1	-3	Domain-aggregate
RYR1	NM_000540.2(RYR1):c.1615T>C (p.Phe539Leu)	Likely Pathogenic	2	2	Domain-aggregate
RYR1	NM_000540.2(RYR1):c.6742C>T (p.Arg2248Cys)	Uncertain Significance	0	-1	Domain-aggregate
RYR1	NM_000540.2(RYR1):c.6743G>A (p.Arg2248His)	Uncertain Significance	0	-2	Domain-aggregate
RYR1	NM_000540.2(RYR1):c.7032G>C (p.Glu2344Asp)	Uncertain Significance	0	-2	Domain-aggregate
RYR1	NM_000540.2(RYR1):c.7085A>G (p.Glu2362Gly)	Uncertain Significance	2	2	Domain-aggregate
RYR1	NM_000540.2(RYR1):c.14567C>G (p.Ala4856Gly)	Uncertain Significance	2	1	Domain-aggregate
RYR1	NM_000540.2(RYR1):c.14639T>C (p.Met4880Thr)	Uncertain Significance	2	1	Domain-aggregate
RYR1	NM_000540.2(RYR1):c.7778G>A (p.Arg2593His)	Uncertain Significance	0	2	Domain-aggregate
RYR1	NM_000540.3(RYR1):c.11315G>A (p.Arg3772Gln)	Likely Pathogenic	2	3	Domain-aggregate
RYR1	NM_000540.3(RYR1):c.9310G>A (p.Glu3104Lys)	Likely Pathogenic	2	3	Domain-aggregate
RYR1	NM_000540.2(RYR1):c.14201G>A (p.Gly4734Glu)	Uncertain Significance	2	3	Domain-aggregate
RYR1	NM_000540.2(RYR1):c.14458G>T (p.Gly4820Trp)	Uncertain Significance	2	0	Domain-aggregate
RYR1	NM_000540.2(RYR1):c.742G>C (p.Gly248Arg)	Pathogenic	2	1	Domain-aggregate
RYR1	NM_000540.3(RYR1):c.7304G>A (p.Arg2435His)	Pathogenic	2	3	Domain-aggregate
RYR1	NM_000540.3(RYR1):c.7124G>C (p.Gly2375Ala)	Pathogenic	2	3	Domain-aggregate
RYR1	NM_000540.3(RYR1):c.7063C>T (p.Arg2355Trp)	Pathogenic	2	0	Domain-aggregate
RYR1	NM_000540.2(RYR1):c.10097G>A (p.Arg3366His)	Likely Benign	0	1	Domain-aggregate
RYR1	NM_000540.3(RYR1):c.7373G>A (p.Arg2458His)	Pathogenic	2	3	Domain-aggregate
RYR1	NM_000540.2(RYR1):c.12881C>T (p.Thr4294Met)	Benign	0	0	Domain-aggregate
RYR1	NM_000540.2(RYR1):c.4024A>G (p.Ser1342Gly)	Benign	0	-1	Domain-aggregate
RYR1	NM_000540.2(RYR1):c.529C>T (p.Arg177Cys)	Pathogenic	2	2	Domain-aggregate
RYR1	NM_000540.2(RYR1):c.488G>T (p.Arg163Leu)	Pathogenic	2	1	Domain-aggregate
RYR1	NM_000540.3(RYR1):c.14582G>A (p.Arg4861His)	Uncertain Significance	2	0	Domain-aggregate
RYR1	NM_000540.2(RYR1):c.7522C>T (p.Arg2508Cys)	Likely Pathogenic	2	3	Domain-aggregate
RYR1	NM_000540.3(RYR1):c.14918C>T (p.Pro4973Leu)	Likely Pathogenic	2	3	Domain-aggregate
RYR1	NM_000540.2(RYR1):c.6599C>T (p.Ala2200Val)	Uncertain Significance	0	-3	Domain-aggregate
RYR1	NM_000540.3(RYR1):c.7523G>A (p.Arg2508His)	Likely Pathogenic	2	3	Domain-aggregate
RYR1	NM_000540.2(RYR1):c.6671G>A (p.Arg2224His)	Uncertain Significance	0	-2	Domain-aggregate
RYR1	NM_000540.2(RYR1):c.479A>G (p.Glu160Gly)	Uncertain Significance	2	2	Domain-aggregate
RYR1	NM_000540.2(RYR1):c.2924G>A (p.Arg975Gln)	Uncertain Significance	-1	-3	Domain-aggregate
RYR1	NM_000540.2(RYR1):c.493G>A (p.Gly165Arg)	Uncertain Significance	2	2	Domain-aggregate
RYR1	NM_000540.2(RYR1):c.497A>G (p.Asp166Gly)	Uncertain Significance	2	4	Domain-aggregate
RYR1	NM_000540.2(RYR1):c.11120G>T (p.Arg3707Leu)	Uncertain Significance	2	3	Domain-aggregate
RYR1	NM_000540.2(RYR1):c.12700G>C (p.Val4234Leu)	Likely Pathogenic	2	3	Domain-aggregate
RYR1	NM_000540.2(RYR1):c.12413T>C (p.Ile4138Thr)	Uncertain Significance	2	3	Domain-aggregate
RYR1	NM_000540.2(RYR1):c.6640G>A (p.Val2214Ile)	Uncertain Significance	0	0	Domain-aggregate
RYR1	NM_000540.2(RYR1):c.6847A>C (p.Asn2283His)	Uncertain Significance	2	2	Domain-aggregate
RYR1	NM_000540.2(RYR1):c.1460T>C (p.Leu487Pro)	Uncertain Significance	2	4	Domain-aggregate
RYR1	NM_000540.2(RYR1):c.6349G>C (p.Val2117Leu)	Likely Pathogenic	2	3	Domain-aggregate
RYR1	NM_000540.2(RYR1):c.14558C>T (p.Thr4853Ile)	Uncertain Significance	2	2	Domain-aggregate
RYR1	NM_000540.2(RYR1):c.14817C>A (p.Asp4939Glu)	Uncertain Significance	0	0	Domain-aggregate
RYR1	NM_000540.2(RYR1):c.7317G>C (p.Glu2439Asp)	Uncertain Significance	0	2	Domain-aggregate
RYR1	NM_000540.2(RYR1):c.7528T>C (p.Tyr2510His)	Uncertain Significance	2	3	Domain-aggregate
RYR1	NM_000540.2(RYR1):c.8600T>A (p.Leu2867Gln)	Uncertain Significance	2	2	Domain-aggregate
RYR1	NM_000540.2(RYR1):c.8638G>A (p.Glu2880Lys)	Uncertain Significance	2	2	Domain-aggregate
RYR1	NM_000540.3(RYR1):c.14471T>C (p.Leu4824Pro)	Uncertain Significance	2	2	Domain-aggregate
RYR1	NM_000540.2(RYR1):c.14581C>T (p.Arg4861Cys)	Uncertain Significance	2	0	Domain-aggregate
RYR1	NM_000540.2(RYR1):c.10042C>T (p.Arg3348Cys)	Uncertain Significance	0	2	Domain-aggregate
RYR1	NM_000540.2(RYR1):c.7075C>T (p.Arg2359Trp)	Uncertain Significance	2	1	Domain-aggregate
RYR1	NM_000540.3(RYR1):c.1654C>T (p.Arg552Trp)	Likely Pathogenic	0	0	Domain-aggregate
RYR1	NM_000540.3(RYR1):c.7007G>A (p.Arg2336His)	Pathogenic	2	1	Domain-aggregate
RYR1	NM_000540.3(RYR1):c.6487C>T (p.Arg2163Cys)	Pathogenic	2	2	Domain-aggregate
RYR1	NM_000540.3(RYR1):c.6617C>G (p.Thr2206Arg)	Pathogenic	2	2	Domain-aggregate
RYR1	NM_000540.3(RYR1):c.14545G>A (p.Val4849Ile)	Pathogenic	0	0	Domain-aggregate
RYR1	NM_000540.2(RYR1):c.4178A>G (p.Lys1393Arg)	Benign	0	0	Domain-aggregate
RYR1	NM_000540.2(RYR1):c.7355G>A (p.Arg2452Gln)	Uncertain Significance	2	3	Domain-aggregate
RYR1	NM_000540.3(RYR1):c.10616G>A (p.Arg3539His)	Likely Benign	2	3	Domain-aggregate
RYR1	NM_000540.2(RYR1):c.5317C>T (p.Pro1773Ser)	Benign	0	0	Domain-aggregate
RYR1	NM_000540.3(RYR1):c.7048G>A (p.Ala2350Thr)	Pathogenic	2	2	Domain-aggregate
RYR1	NM_000540.2(RYR1):c.6670C>T (p.Arg2224Cys)	Likely Benign	0	0	Domain-aggregate
RYR1	NM_000540.3(RYR1):c.10204T>G (p.Cys3402Gly)	Pathogenic	1	3	Domain-aggregate
RYR1	NM_000540.2(RYR1):c.14210G>A (p.Arg4737Gln)	Pathogenic	2	3	Domain-aggregate
RYR1	NM_000540.3(RYR1):c.1598G>A (p.Arg533His)	Uncertain Significance	0	0	Domain-aggregate
RYR1	NM_000540.2(RYR1):c.12149C>A (p.Ser4050Tyr)	Likely Pathogenic	2	3	Domain-aggregate
RYR1	NM_000540.2(RYR1):c.14678G>A (p.Arg4893Gln)	Uncertain Significance	2	1	Domain-aggregate
RYR1	NM_000540.2(RYR1):c.7291G>T (p.Asp2431Tyr)	Likely Pathogenic	2	3	Domain-aggregate
RYR1	NM_000540.3(RYR1):c.7372C>T (p.Arg2458Cys)	Likely Pathogenic	2	3	Domain-aggregate
RYR1	NM_000540.3(RYR1):c.11947C>T (p.Arg3983Cys)	Uncertain Significance	2	1	Domain-aggregate
RYR1	NM_000540.3(RYR1):c.13918A>G (p.Met4640Val)	Uncertain Significance	2	3	Domain-aggregate
RYR1	NM_000540.2(RYR1):c.14825G>T (p.Gly4942Val)	Uncertain Significance	2	0	Domain-aggregate
RYR1	NM_000540.2(RYR1):c.7076G>A (p.Arg2359Gln)	Likely Pathogenic	2	1	Domain-aggregate
RYR1	NM_000540.2(RYR1):c.947G>T (p.Arg316Leu)	Uncertain Significance	2	2	Domain-aggregate
RYR1	NM_000540.2(RYR1):c.7385C>T (p.Pro2462Leu)	Uncertain Significance	2	3	Domain-aggregate
RYR1	NM_000540.2(RYR1):c.467G>A (p.Arg156Lys)	Uncertain Significance	2	1	Domain-aggregate
RYR1	NM_000540.3(RYR1):c.130C>T (p.Arg44Cys)	Likely Pathogenic	2	2	Domain-aggregate
RYR1	NM_000540.2(RYR1):c.14879T>A (p.Phe4960Tyr)	Uncertain Significance	2	3	Domain-aggregate
RYR1	NM_000540.3(RYR1):c.12121C>T (p.Arg4041Trp)	Uncertain Significance	-1	0	Domain-aggregate
RYR1	NM_000540.2(RYR1):c.11126C>T (p.Ala3709Val)	Uncertain Significance	0	2	Domain-aggregate
RYR1	NM_000540.2(RYR1):c.10043G>A (p.Arg3348His)	Uncertain Significance	0	2	Domain-aggregate
RYR1	NM_000540.2(RYR1):c.14186A>C (p.His4729Pro)	Uncertain Significance	0	2	Domain-aggregate
RYR1	NM_000540.2(RYR1):c.12398A>G (p.Glu4133Gly)	Uncertain Significance	1	3	Domain-aggregate
RYR1	NM_000540.3(RYR1):c.946C>T (p.Arg316Cys)	Uncertain Significance	0	0	Domain-aggregate
RYR1	NM_000540.2(RYR1):c.14509C>G (p.Gln4837Glu)	Uncertain Significance	2	0	Domain-aggregate
RYR1	NM_000540.2(RYR1):c.4775C>T (p.Pro1592Leu)	Uncertain Significance	2	3	Domain-aggregate
RYR1	NM_000540.2(RYR1):c.6544A>T (p.Ile2182Phe)	Uncertain Significance	0	0	Domain-aggregate
RYR1	NM_000540.2(RYR1):c.14814C>G (p.Ile4938Met)	Uncertain Significance	2	0	Domain-aggregate
RYR1	NM_000540.2(RYR1):c.7097C>G (p.Pro2366Arg)	Uncertain Significance	2	1	Domain-aggregate
RYR1	NM_000540.2(RYR1):c.7210G>A (p.Glu2404Lys)	Uncertain Significance	0	1	Domain-aggregate
RYR1	NM_000540.2(RYR1):c.8026C>T (p.Arg2676Trp)	Likely Pathogenic	0	1	Domain-aggregate
RYR1	NM_000540.2(RYR1):c.1565A>G (p.Tyr522Cys)	Likely Pathogenic	2	2	Domain-aggregate
RYR1	NM_000540.2(RYR1):c.526G>A (p.Glu176Lys)	Uncertain Significance	0	0	Domain-aggregate
RYR1	NM_000540.2(RYR1):c.7123G>A (p.Gly2375Arg)	Likely Pathogenic	2	3	Domain-aggregate
RYR1	NM_000540.3(RYR1):c.7361G>A (p.Arg2454His)	Pathogenic	2	3	Domain-aggregate
RYR1	NM_000540.3(RYR1):c.1201C>T (p.Arg401Cys)	Pathogenic	2	3	Domain-aggregate
RYR1	NM_000540.3(RYR1):c.6617C>T (p.Thr2206Met)	Pathogenic	2	2	Domain-aggregate
RYR1	NM_000540.2(RYR1):c.8360C>G (p.Thr2787Ser)	Benign	0	-2	Domain-aggregate
RYR1	NM_000540.3(RYR1):c.1021G>A (p.Gly341Arg)	Pathogenic	2	1	Domain-aggregate
RYR1	NM_000540.3(RYR1):c.1565A>C (p.Tyr522Ser)	Pathogenic	2	2	Domain-aggregate
RYR1	NM_000540.3(RYR1):c.1840C>T (p.Arg614Cys)	Pathogenic	2	2	Domain-aggregate
RYR1	NM_000540.2(RYR1):c.5132A>G (p.Tyr1711Cys)	Uncertain Significance	0	2	Domain-aggregate
RYR1	NM_000540.3(RYR1):c.7282G>A (p.Ala2428Thr)	Likely Pathogenic	2	3	Domain-aggregate
RYR1	NM_000540.2(RYR1):c.982C>T (p.Arg328Trp)	Likely Pathogenic	0	0	Domain-aggregate
RYR1	NM_000540.2(RYR1):c.528G>T (p.Glu176Asp)	Uncertain Significance	0	-3	Domain-aggregate
RYR1	NM_000540.2(RYR1):c.7291G>A (p.Asp2431Asn)	Likely Pathogenic	2	3	Domain-aggregate
RYR1	NM_000540.2(RYR1):c.7304G>T (p.Arg2435Leu)	Likely Pathogenic	2	3	Domain-aggregate
RYR1	NM_000540.3(RYR1):c.11314C>T (p.Arg3772Trp)	Uncertain Significance	2	3	Domain-aggregate
RYR1	NM_000540.2(RYR1):c.2537C>T (p.Ser846Leu)	Uncertain Significance	0	0	Domain-aggregate
RYR1	NM_000540.3(RYR1):c.488G>A (p.Arg163His)	Uncertain Significance	2	0	Domain-aggregate
RYR1	NM_000540.2(RYR1):c.1100G>T (p.Arg367Leu)	Uncertain Significance	2	1	Domain-aggregate
RYR1	NM_000540.3(RYR1):c.13673G>A (p.Arg4558Gln)	Uncertain Significance	2	3	Domain-aggregate
RYR1	NM_000540.2(RYR1):c.7373G>T (p.Arg2458Leu)	Likely Pathogenic	2	4	Domain-aggregate
RYR1	NM_000540.2(RYR1):c.1453A>G (p.Met485Val)	Uncertain Significance	0	-2	Domain-aggregate
RYR1	NM_000540.2(RYR1):c.7089C>G (p.Cys2363Trp)	Uncertain Significance	0	0	Domain-aggregate
RYR1	NM_000540.2(RYR1):c.97A>G (p.Lys33Glu)	Likely Pathogenic	2	2	Domain-aggregate
RYR1	NM_000540.2(RYR1):c.11953T>C (p.Trp3985Arg)	Uncertain Significance	2	2	Domain-aggregate
RYR1	NM_000540.2(RYR1):c.14270G>A (p.Arg4757His)	Uncertain Significance	-1	0	Domain-aggregate
RYR1	NM_000540.3(RYR1):c.13934G>A (p.Arg4645Gln)	Uncertain Significance	0	0	Domain-aggregate
RYR1	NM_000540.2(RYR1):c.12689T>G (p.Met4230Arg)	Uncertain Significance	2	3	Domain-aggregate
RYR1	NM_000540.2(RYR1):c.6628G>T (p.Val2210Phe)	Likely Pathogenic	2	2	Domain-aggregate
RYR1	NM_000540.3(RYR1):c.251C>T (p.Thr84Met)	Uncertain Significance	0	0	Domain-aggregate
RYR1	NM_000540.2(RYR1):c.7090T>G (p.Phe2364Val)	Likely Pathogenic	2	0	Domain-aggregate
RYR1	NM_000540.2(RYR1):c.5186T>G (p.Met1729Arg)	Uncertain Significance	0	2	Domain-aggregate
RYR1	NM_000540.2(RYR1):c.6387C>G (p.Asp2129Glu)	Likely Pathogenic	0	1	Domain-aggregate
RYR1	NM_000540.2(RYR1):c.6488G>C (p.Arg2163Pro)	Likely Pathogenic	2	2	Domain-aggregate
RYR1	NM_000540.2(RYR1):c.7043A>G (p.Glu2348Gly)	Likely Pathogenic	2	2	Domain-aggregate
RYR1	NM_000540.2(RYR1):c.14680G>A (p.Ala4894Thr)	Uncertain Significance	2	0	Domain-aggregate
RYR1	NM_000540.2(RYR1):c.14782A>G (p.Ile4928Val)	Uncertain Significance	0	0	Domain-aggregate
RYR1	NM_000540.2(RYR1):c.190T>C (p.Cys64Arg)	Uncertain Significance	0	0	Domain-aggregate
RYR1	NM_000540.2(RYR1):c.7310C>T (p.Ala2437Val)	Likely Pathogenic	2	3	Domain-aggregate
RYR1	NM_000540.2(RYR1):c.8189A>G (p.Asp2730Gly)	Uncertain Significance	0	2	Domain-aggregate
RYR1	NM_000540.2(RYR1):c.8198G>A (p.Gly2733Asp)	Uncertain Significance	2	3	Domain-aggregate
RYR1	NM_000540.3(RYR1):c.14126C>T (p.Thr4709Met)	Uncertain Significance	2	3	Domain-aggregate
RYR1	NM_000540.3(RYR1):c.7300G>A (p.Gly2434Arg)	Pathogenic	2	3	Domain-aggregate
RYR1	NM_000540.3(RYR1):c.487C>T (p.Arg163Cys)	Pathogenic	2	2	Domain-aggregate
RYR1	NM_000540.3(RYR1):c.6488G>A (p.Arg2163His)	Pathogenic	2	1	Domain-aggregate
RYR1	NM_000540.3(RYR1):c.8327C>T (p.Ser2776Phe)	Likely Benign	0	0	Domain-aggregate
RYR1	NM_000540.3(RYR1):c.8327C>T (p.Ser2776Phe)	Likely Benign	0	0	Domain-aggregate
RYR1	NM_000540.2(RYR1):c.1841G>T (p.Arg614Leu)	Pathogenic	2	2	Domain-aggregate
RYR1	NM_000540.2(RYR1):c.12884C>T (p.Ala4295Val)	Benign	-1	-2	Domain-aggregate
RYR1	NM_000540.3(RYR1):c.13513G>C (p.Asp4505His)	Benign	0	0	Domain-aggregate
RYR1	NM_000540.2(RYR1):c.4999C>T (p.Arg1667Cys)	Benign	0	-1	Domain-aggregate
RYR1	NM_000540.2(RYR1):c.13502C>T (p.Pro4501Leu)	Benign	0	-2	Domain-aggregate
RYR1	NM_000540.3(RYR1):c.7025A>G (p.Asn2342Ser)	Likely Benign	0	-2	Domain-aggregate
RYR1	NM_000540.3(RYR1):c.6961A>G (p.Ile2321Val)	Benign	0	-1	Domain-aggregate
RYR1	NM_000540.2(RYR1):c.131G>A (p.Arg44His)	Uncertain Significance	2	2	Domain-aggregate
RYR1	NM_000540.3(RYR1):c.1202G>T (p.Arg401Leu)	Likely Pathogenic	2	3	Domain-aggregate
RYR1	NM_000540.2(RYR1):c.14197T>G (p.Tyr4733Asp)	Uncertain Significance	0	2	Domain-aggregate
RYR1	NM_000540.2(RYR1):c.7487C>T (p.Pro2496Leu)	Uncertain Significance	2	3	Domain-aggregate
RYR1	NM_000540.2(RYR1):c.14818G>A (p.Ala4940Thr)	Uncertain Significance	2	0	Domain-aggregate
RYR1	NM_000540.2(RYR1):c.463C>A (p.Gln155Lys)	Likely Pathogenic	2	2	Domain-aggregate
RYR1	NM_000540.2(RYR1):c.7358T>C (p.Ile2453Thr)	Likely Pathogenic	2	3	Domain-aggregate
RYR1	NM_000540.2(RYR1):c.455C>A (p.Ala152Asp)	Uncertain Significance	2	1	Domain-aggregate
RYR1	NM_000540.3(RYR1):c.212C>A (p.Ser71Tyr)	Uncertain Significance	2	2	Domain-aggregate
RYR1	NM_000540.2(RYR1):c.13913G>A (p.Gly4638Asp)	Uncertain Significance	2	3	Domain-aggregate
RYR1	NM_000540.2(RYR1):c.14458G>A (p.Gly4820Arg)	Uncertain Significance	0	0	Domain-aggregate
RYR1	NM_000540.2(RYR1):c.14051T>C (p.Phe4684Ser)	Uncertain Significance	2	4	Domain-aggregate
RYR1	NM_000540.2(RYR1):c.14209C>T (p.Arg4737Trp)	Likely Pathogenic	2	3	Domain-aggregate
RYR1	NM_000540.2(RYR1):c.1553T>C (p.Val518Ala)	Uncertain Significance	0	0	Domain-aggregate
RYR1	NM_000540.2(RYR1):c.6635T>A (p.Val2212Asp)	Uncertain Significance	2	2	Domain-aggregate
RYR1	NM_000540.2(RYR1):c.625G>A (p.Glu209Lys)	Uncertain Significance	0	0	Domain-aggregate
RYR1	NM_000540.2(RYR1):c.6757C>T (p.His2253Tyr)	Uncertain Significance	2	2	Domain-aggregate
RYR1	NM_000540.2(RYR1):c.641C>T (p.Thr214Met)	Uncertain Significance	0	-1	Domain-aggregate
RYR1	NM_000540.2(RYR1):c.7060G>A (p.Val2354Met)	Likely Pathogenic	2	0	Domain-aggregate
RYR1	NM_000540.2(RYR1):c.3127C>T (p.Arg1043Cys)	Uncertain Significance	2	2	Domain-aggregate
RYR1	NM_000540.2(RYR1):c.6388G>A (p.Gly2130Arg)	Uncertain Significance	2	3	Domain-aggregate
RYR1	NM_000540.2(RYR1):c.11708G>A (p.Arg3903Gln)	Likely Pathogenic	2	2	Domain-aggregate
RYR1	NM_000540.2(RYR1):c.6302T>A (p.Met2101Lys)	Uncertain Significance	-1	0	Domain-aggregate
RYR1	NM_000540.2(RYR1):c.7099G>A (p.Ala2367Thr)	Uncertain Significance	2	1	Domain-aggregate
RYR1	NM_000540.2(RYR1):c.8188G>C (p.Asp2730His)	Uncertain Significance	2	3	Domain-aggregate
RYR1	NM_000540.2(RYR1):c.652G>A (p.Val218Ile)	Uncertain Significance	0	0	Domain-aggregate
RYR1	NM_000540.3(RYR1):c.1201C>G (p.Arg401Gly)	Uncertain Significance	2	3	Domain-aggregate
RYR1	NM_000540.3(RYR1):c.14512C>G (p.Leu4838Val)	Likely Pathogenic	2	0	Domain-aggregate
RYR1	NM_000540.3(RYR1):c.14497C>T (p.His4833Tyr)	Likely Pathogenic	2	2	Domain-aggregate
RYR1	NM_000540.2(RYR1):c.1422G>T (p.Gln474His)	Uncertain Significance	0	0	Domain-aggregate
RYR1	NM_000540.2(RYR1):c.12553G>A (p.Ala4185Thr)	Uncertain Significance	-1	0	Domain-aggregate
RYR1	NM_000540.2(RYR1):c.11958C>G (p.Asp3986Glu)	Uncertain Significance	0	0	Domain-aggregate
RYR1	NM_000540.3(RYR1):c.11969G>T (p.Gly3990Val)	Pathogenic	0	0	Domain-aggregate
RYR1	NM_000540.3(RYR1):c.14477C>T (p.Thr4826Ile)	Pathogenic	2	2	Domain-aggregate
RYR1	NM_000540.3(RYR1):c.7360C>T (p.Arg2454Cys)	Pathogenic	2	3	Domain-aggregate
RYR1	NM_000540.3(RYR1):c.6502G>A (p.Val2168Met)	Pathogenic	2	1	Domain-aggregate
RYR1	NM_000540.2(RYR1):c.1021G>C (p.Gly341Arg)	Pathogenic	2	1	Domain-aggregate
RYR1	NM_000540.2(RYR1):c.11798A>G (p.Tyr3933Cys)	Likely Benign	2	2	Domain-aggregate
RYR1	NM_000540.2(RYR1):c.1202G>A (p.Arg401His)	Pathogenic	2	3	Domain-aggregate
RYR1	NM_000540.2(RYR1):c.2797G>A (p.Ala933Thr)	Benign	0	1	Domain-aggregate
RYR1	NM_000540.3(RYR1):c.103T>C (p.Cys35Arg)	Pathogenic	2	2	Domain-aggregate
RYR1	NM_000540.3(RYR1):c.4711A>G (p.Ile1571Val)	Likely Benign	0	0	Domain-aggregate
RYR1	NM_000540.3(RYR1):c.5036G>A (p.Arg1679His)	Likely Benign	2	3	Domain-aggregate
RYR1	NM_000540.3(RYR1):c.7025A>G (p.Asn2342Ser)	Benign	0	-2	Domain-aggregate
MLH1	NM_000249.4(MLH1):c.2041G>C (p.Ala681Pro)	Uncertain Significance	0	0	Domain-aggregate
MLH1	NM_000249.4(MLH1):c.1889T>A (p.Ile630Asn)	Uncertain Significance	2	2	Domain-aggregate
MLH1	NM_000249.4(MLH1):c.2042C>T (p.Ala681Val)	Uncertain Significance	0	0	Domain-aggregate
MLH1	NM_000249.4(MLH1):c.1963A>T (p.Ile655Phe)	Uncertain Significance	-1	-3	Domain-aggregate
MLH1	NM_000249.4(MLH1):c.2074T>C (p.Ser692Pro)	Likely Benign	-1	-3	Domain-aggregate
MLH1	NM_000249.4(MLH1):c.923A>C (p.His308Pro)	Pathogenic	2	2	Domain-aggregate
MLH1	NM_000249.4(MLH1):c.649C>T (p.Arg217Cys)	Benign	0	0	Domain-aggregate
MLH1	NM_000249.4(MLH1):c.1646T>C (p.Leu549Pro)	Likely Pathogenic	2	1	Domain-aggregate
MLH1	NM_000249.4(MLH1):c.1270G>A (p.Ala424Thr)	Uncertain Significance	-1	0	Domain-aggregate
HNF4A	NM_175914.5(HNF4A):c.956T>C (p.Leu319Pro)	Pathogenic	1	2	Domain-aggregate
HNF4A	NM_175914.5(HNF4A):c.1052T>G (p.Met351Arg)	Likely Pathogenic	1	3	Domain-aggregate
HNF4A	NM_175914.5(HNF4A):c.768G>C (p.Glu256Asp)	Uncertain Significance	0	-4	Domain-aggregate
HNF4A	NM_175914.5(HNF4A):c.932G>A (p.Arg311His)	Pathogenic	1	1	Domain-aggregate
HNF4A	NM_175914.5(HNF4A):c.1309C>A (p.Pro437Thr)	Uncertain Significance	-1	-2	Domain-aggregate
HNF4A	NM_175914.5(HNF4A):c.422G>A (p.Arg141Gln)	Uncertain Significance	0	0	Domain-aggregate
HNF4A	NM_175914.5(HNF4A):c.427A>G (p.Ile143Val)	Uncertain Significance	0	0	Domain-aggregate
HNF4A	NM_175914.5(HNF4A):c.553G>C (p.Ala185Pro)	Uncertain Significance	0	-1	Domain-aggregate
HNF4A	NM_175914.5(HNF4A):c.640T>A (p.Ser214Thr)	Uncertain Significance	1	2	Domain-aggregate
HNF4A	NM_175914.5(HNF4A):c.188G>A (p.Arg63Gln)	Pathogenic	1	0	Domain-aggregate
HNF4A	NM_175914.5(HNF4A):c.733C>T (p.Arg245Cys)	Pathogenic	1	1	Domain-aggregate
HNF4A	NM_175914.5(HNF4A):c.1033G>T (p.Asp345Tyr)	Likely Pathogenic	1	3	Domain-aggregate
HNF4A	NM_175914.5(HNF4A):c.1138G>A (p.Val380Ile)	Uncertain Significance	0	-1	Domain-aggregate
HNF4A	NM_175914.5(HNF4A):c.763C>G (p.Gln255Glu)	Uncertain Significance	1	0	Domain-aggregate
HNF4A	NM_175914.5(HNF4A):c.481A>G (p.Ser161Gly)	Uncertain Significance	0	-4	Domain-aggregate
HNF4A	NM_175914.5(HNF4A):c.224G>A (p.Arg75Lys)	Uncertain Significance	1	-1	Domain-aggregate
HNF4A	NM_175914.5(HNF4A):c.334C>T (p.Arg112Trp)	Pathogenic	1	3	Domain-aggregate
HNF4A	NM_175914.5(HNF4A):c.2T>C (p.Met1Thr)	Likely Pathogenic	0	0	Domain-aggregate
HNF4A	NM_175914.5(HNF4A):c.589C>A (p.Leu197Met)	Uncertain Significance	1	1	Domain-aggregate
HNF4A	NM_175914.5(HNF4A):c.1303G>A (p.Val435Ile)	Uncertain Significance	-1	-2	Domain-aggregate
HNF4A	NM_175914.5(HNF4A):c.341G>A (p.Arg114Gln)	Uncertain Significance	1	3	Domain-aggregate
HNF4A	NM_175914.5(HNF4A):c.7A>C (p.Ser3Arg)	Uncertain Significance	0	-1	Domain-aggregate
HNF4A	NM_175914.5(HNF4A):c.1097C>G (p.Pro366Arg)	Uncertain Significance	0	-2	Domain-aggregate
HNF4A	NM_175914.5(HNF4A):c.925C>A (p.Arg309Ser)	Uncertain Significance	1	0	Domain-aggregate
HNF4A	NM_175914.5(HNF4A):c.932G>T (p.Arg311Leu)	Likely Pathogenic	1	2	Domain-aggregate
HNF4A	NM_175914.5(HNF4A):c.931C>T (p.Arg311Cys)	Pathogenic	1	2	Domain-aggregate
HNF4A	NM_175914.5(HNF4A):c.3G>A (p.Met1Ile)	Likely Pathogenic	0	1	Domain-aggregate
HNF4A	NM_175914.5(HNF4A):c.593T>G (p.Leu198Arg)	Uncertain Significance	1	2	Domain-aggregate
HNF4A	NM_175914.5(HNF4A):c.335G>A (p.Arg112Gln)	Pathogenic	1	3	Domain-aggregate
HNF4A	NM_175914.5(HNF4A):c.530T>C (p.Val177Ala)	Uncertain Significance	1	2	Domain-aggregate
HNF4A	NM_175914.5(HNF4A):c.1267C>T (p.Pro423Ser)	Uncertain Significance	-1	-3	Domain-aggregate
HNF4A	NM_175914.5(HNF4A):c.740T>C (p.Leu247Pro)	Pathogenic	1	2	Domain-aggregate
HNF4A	NM_175914.5(HNF4A):c.926G>A (p.Arg309His)	Likely Pathogenic	1	0	Domain-aggregate
HNF4A	NM_175914.5(HNF4A):c.454G>A (p.Gly152Ser)	Uncertain Significance	0	-1	Domain-aggregate
HNF4A	NM_175914.5(HNF4A):c.195C>A (p.Ser65Arg)	Uncertain Significance	1	2	Domain-aggregate
HNF4A	NM_175914.5(HNF4A):c.221G>A (p.Cys74Tyr)	Likely Pathogenic	1	2	Domain-aggregate
HNF4A	NM_175914.5(HNF4A):c.869G>A (p.Arg290His)	Pathogenic	1	1	Domain-aggregate
HNF4A	NM_175914.5(HNF4A):c.1127T>G (p.Met376Arg)	Uncertain Significance	0	-1	Domain-aggregate
HNF4A	NM_175914.5(HNF4A):c.778G>T (p.Asp260Tyr)	Likely Pathogenic	1	1	Domain-aggregate
HNF4A	NM_175914.5(HNF4A):c.724G>A (p.Val242Met)	Benign	1	0	Domain-aggregate
HNF4A	NM_175914.5(HNF4A):c.953T>A (p.Leu318Gln)	Uncertain Significance	1	1	Domain-aggregate
HNF4A	NM_175914.5(HNF4A):c.691C>T (p.Arg231Trp)	Likely Pathogenic	1	1	Domain-aggregate
HNF4A	NM_175914.5(HNF4A):c.187C>T (p.Arg63Trp)	Pathogenic	1	1	Domain-aggregate
HNF4A	NM_175914.5(HNF4A):c.200G>A (p.Arg67Gln)	Pathogenic	1	1	Domain-aggregate
HNF4A	NM_175914.5(HNF4A):c.925C>T (p.Arg309Cys)	Pathogenic	1	0	Domain-aggregate
HNF4A	NM_175914.5(HNF4A):c.590T>C (p.Leu197Pro)	Uncertain Significance	1	2	Domain-aggregate
HNF4A	NM_175914.5(HNF4A):c.305G>A (p.Gly102Asp)	Uncertain Significance	1	1	Domain-aggregate
HNF4A	NM_175914.5(HNF4A):c.322G>A (p.Val108Ile)	Pathogenic	1	2	Domain-aggregate
HNF4A	NM_175914.5(HNF4A):c.502T>C (p.Ser168Pro)	Uncertain Significance	1	2	Domain-aggregate
HNF4A	NM_175914.5(HNF4A):c.789G>C (p.Glu263Asp)	Uncertain Significance	1	0	Domain-aggregate
HNF4A	NM_175914.5(HNF4A):c.1177G>A (p.Gly393Arg)	Benign	0	0	Domain-aggregate
HNF4A	NM_175914.5(HNF4A):c.881A>G (p.Gln294Arg)	Uncertain Significance	1	2	Domain-aggregate
HNF4A	NM_175914.5(HNF4A):c.361A>G (p.Ser121Gly)	Likely Benign	0	0	Domain-aggregate
HNF4A	NM_175914.5(HNF4A):c.787G>C (p.Glu263Gln)	Likely Pathogenic	1	2	Domain-aggregate
HNF4A	NM_175914.5(HNF4A):c.1187G>C (p.Cys396Ser)	Uncertain Significance	0	0	Domain-aggregate
HNF4A	NM_175914.5(HNF4A):c.457G>A (p.Asp153Asn)	Uncertain Significance	0	0	Domain-aggregate
HNF4A	NM_175914.5(HNF4A):c.537G>C (p.Trp179Cys)	Likely Pathogenic	1	1	Domain-aggregate
HNF4A	NM_175914.5(HNF4A):c.1199G>A (p.Arg400Gln)	Likely Benign	-1	-3	Domain-aggregate
HNF4A	NM_175914.5(HNF4A):c.1321A>G (p.Ile441Val)	Benign	0	0	Domain-aggregate
HNF4A	NM_175914.5(HNF4A):c.233G>A (p.Arg78Gln)	Uncertain Significance	1	-1	Domain-aggregate
HNF4A	NM_175914.5(HNF4A):c.917A>G (p.Tyr306Cys)	Uncertain Significance	1	0	Domain-aggregate
KRAS	NM_004985.4(KRAS):c.101C>T (p.Pro34Leu)	Pathogenic	1	1	Domain-aggregate
KRAS	NM_033360.4(KRAS):c.15A>T (p.Lys5Asn)	Pathogenic	1	0	Domain-aggregate
KRAS	NM_004985.5(KRAS):c.40G>A (p.Val14Ile)	Pathogenic	1	0	Domain-aggregate
KRAS	NM_004985.4(KRAS):c.173C>T (p.Thr58Ile)	Pathogenic	1	1	Domain-aggregate
KRAS	NM_033360.4(KRAS):c.194G>T (p.Ser65Ile)	Likely Pathogenic	0	0	Domain-aggregate
KRAS	NM_004985.5(KRAS):c.65A>G (p.Gln22Arg)	Pathogenic	1	0	Domain-aggregate
RRAS2	NM_012250.6(RRAS2):c.215A>T (p.Gln72Leu)	Pathogenic	1	2	Domain-aggregate
RRAS2	NM_012250.6(RRAS2):c.68G>T (p.Gly23Val)	Pathogenic	0	0	Domain-aggregate
RRAS2	NM_012250.6(RRAS2):c.208G>A (p.Ala70Thr)	Likely Pathogenic	1	0	Domain-aggregate
PTEN	NM_000314.8(PTEN):c.424C>T (p.Arg142Trp)	Uncertain Significance	1	2	Domain-aggregate
PTEN	NM_000314.8(PTEN):c.287C>T (p.Pro96Leu)	Likely Pathogenic	1	3	Domain-aggregate
PTEN	NM_000314.7(PTEN):c.1093G>A (p.Val365Ile)	Uncertain Significance	-1	0	Domain-aggregate
PTEN	NM_000314.8(PTEN):c.1061C>A (p.Pro354Gln)	Likely Benign	-1	0	Domain-aggregate
PTEN	NM_000314.6(PTEN):c.740T>C (p.Leu247Ser)	Likely Pathogenic	1	2	Domain-aggregate
PTEN	NM_000314.8(PTEN):c.10A>G (p.Ile4Val)	Uncertain Significance	-1	-1	Domain-aggregate
PTEN	NM_000314.8(PTEN):c.44G>C (p.Arg15Thr)	Likely Pathogenic	1	3	Domain-aggregate
PTEN	NM_000314.8(PTEN):c.80A>C (p.Tyr27Ser)	Likely Pathogenic	1	3	Domain-aggregate
PTEN	NM_000314.6(PTEN):c.841C>G (p.Pro281Ala)	Uncertain Significance	0	0	Domain-aggregate
PTEN	NM_000314.6(PTEN):c.389G>A (p.Arg130Gln)	Pathogenic	0	4	Domain-aggregate
PTEN	NM_000314.6(PTEN):c.44G>A (p.Arg15Lys)	Likely Pathogenic	0	2	Domain-aggregate
PTEN	NM_000314.6(PTEN):c.722T>C (p.Phe241Ser)	Likely Pathogenic	1	1	Domain-aggregate
PTEN	NM_000314.6(PTEN):c.715A>G (p.Met239Val)	Uncertain Significance	-1	-2	Domain-aggregate
PTEN	NM_000314.8(PTEN):c.882T>G (p.Ser294Arg)	Likely Benign	-1	-3	Domain-aggregate
PTEN	NM_000314.8(PTEN):c.892C>G (p.Gln298Glu)	Likely Benign	-1	-3	Domain-aggregate
PTEN	NM_000314.8(PTEN):c.59G>T (p.Gly20Val)	Likely Pathogenic	1	3	Domain-aggregate
PTEN	NM_000314.8(PTEN):c.64G>C (p.Asp22His)	Likely Pathogenic	1	3	Domain-aggregate
PTEN	NM_000314.8(PTEN):c.80A>G (p.Tyr27Cys)	Likely Pathogenic	1	4	Domain-aggregate
PTEN	NM_000314.8(PTEN):c.1061C>T (p.Pro354Leu)	Uncertain Significance	-1	0	Domain-aggregate
PTEN	NM_000314.8(PTEN):c.140G>A (p.Arg47Lys)	Likely Pathogenic	1	3	Domain-aggregate
PTEN	NM_000314.6(PTEN):c.755A>G (p.Asp252Gly)	Pathogenic	1	2	Domain-aggregate
PTEN	NM_000314.8(PTEN):c.830C>T (p.Thr277Ile)	Pathogenic	1	2	Domain-aggregate
PTEN	NM_000314.8(PTEN):c.35A>G (p.Asn12Ser)	Uncertain Significance	-1	-1	Domain-aggregate
PTEN	NM_000314.8(PTEN):c.46T>C (p.Tyr16His)	Uncertain Significance	1	3	Domain-aggregate
PTEN	NM_000314.8(PTEN):c.283C>A (p.Pro95Thr)	Uncertain Significance	1	3	Domain-aggregate
PTEN	NM_000314.8(PTEN):c.149T>C (p.Ile50Thr)	Pathogenic	1	4	Domain-aggregate
PTEN	NM_000314.8(PTEN):c.49C>G (p.Gln17Glu)	Uncertain Significance	-1	0	Domain-aggregate
PTEN	NM_000314.8(PTEN):c.521A>G (p.Tyr174Cys)	Likely Pathogenic	1	4	Domain-aggregate
PTEN	NM_000314.8(PTEN):c.500C>A (p.Thr167Asn)	Likely Pathogenic	1	2	Domain-aggregate
PTEN	NM_000314.7(PTEN):c.610C>G (p.Pro204Ala)	Pathogenic	1	1	Domain-aggregate
PTEN	NM_000314.8(PTEN):c.107G>A (p.Gly36Glu)	Pathogenic	1	4	Domain-aggregate
PTEN	NM_000314.6(PTEN):c.698G>A (p.Arg233Gln)	Uncertain Significance	0	-1	Domain-aggregate
PTEN	NM_000314.8(PTEN):c.359C>A (p.Ala120Glu)	Uncertain Significance	1	3	Domain-aggregate
PTEN	NM_000314.7(PTEN):c.947T>C (p.Leu316Pro)	Likely Pathogenic	1	0	Domain-aggregate
PTEN	NM_000314.8(PTEN):c.212G>A (p.Cys71Tyr)	Pathogenic	1	3	Domain-aggregate
PTEN	NM_000314.8(PTEN):c.198G>T (p.Lys66Asn)	Likely Pathogenic	1	2	Domain-aggregate
PTEN	NM_000314.8(PTEN):c.278A>C (p.His93Pro)	Likely Pathogenic	1	4	Domain-aggregate
PTEN	NM_000314.7(PTEN):c.112C>T (p.Pro38Ser)	Uncertain Significance	1	3	Domain-aggregate
PTEN	NM_000314.6(PTEN):c.545T>C (p.Leu182Ser)	Uncertain Significance	1	4	Domain-aggregate
PTEN	NM_000314.8(PTEN):c.182A>G (p.His61Arg)	Likely Pathogenic	1	4	Domain-aggregate
PTEN	NM_000314.8(PTEN):c.338G>T (p.Ser113Ile)	Uncertain Significance	1	2	Domain-aggregate
PTEN	NM_000314.6(PTEN):c.701G>A (p.Arg234Gln)	Uncertain Significance	0	0	Domain-aggregate
PTEN	NM_000314.8(PTEN):c.40A>G (p.Arg14Gly)	Uncertain Significance	1	2	Domain-aggregate
PTEN	NM_000314.6(PTEN):c.700C>T (p.Arg234Trp)	Uncertain Significance	0	0	Domain-aggregate
PTEN	NM_000314.6(PTEN):c.209T>C (p.Leu70Pro)	Likely Pathogenic	0	4	Domain-aggregate
PTEN	NM_000314.8(PTEN):c.344A>G (p.Asp115Gly)	Uncertain Significance	0	1	Domain-aggregate
PTEN	NM_000314.8(PTEN):c.1034T>C (p.Leu345Pro)	Pathogenic	0	1	Domain-aggregate
PTEN	NM_000314.6(PTEN):c.510T>A (p.Ser170Arg)	Pathogenic	0	4	Domain-aggregate
PTEN	NM_000314.7(PTEN):c.464A>G (p.Tyr155Cys)	Pathogenic	0	4	Domain-aggregate
PTEN	NM_000314.7(PTEN):c.367C>G (p.His123Asp)	Pathogenic	0	4	Domain-aggregate
PTEN	NM_000314.6(PTEN):c.388C>G (p.Arg130Gly)	Pathogenic	0	3	Domain-aggregate
PTEN	NM_000314.6(PTEN):c.331T>C (p.Trp111Arg)	Likely Pathogenic	0	3	Domain-aggregate
PTEN	NM_000314.6(PTEN):c.304A>C (p.Lys102Gln)	Uncertain Significance	0	1	Domain-aggregate
PTEN	NM_000314.6(PTEN):c.1171C>T (p.Pro391Ser)	Uncertain Significance	0	0	Domain-aggregate
PTEN	NM_000314.6(PTEN):c.517C>T (p.Arg173Cys)	Pathogenic	0	4	Domain-aggregate
PTEN	NM_000314.6(PTEN):c.392C>T (p.Thr131Ile)	Pathogenic	0	3	Domain-aggregate
PTEN	NM_000314.6(PTEN):c.278A>G (p.His93Arg)	Pathogenic	0	4	Domain-aggregate
PTEN	NM_000314.8(PTEN):c.408T>G (p.Cys136Trp)	Pathogenic	1	3	Domain-aggregate
PTEN	NM_000314.6(PTEN):c.181C>G (p.His61Asp)	Likely Pathogenic	0	3	Domain-aggregate
PTEN	NM_000314.6(PTEN):c.314G>A (p.Cys105Tyr)	Likely Pathogenic	0	3	Domain-aggregate
PTEN	NM_000314.7(PTEN):c.838A>G (p.Ile280Val)	Uncertain Significance	0	-3	Domain-aggregate
PTEN	NM_000314.8(PTEN):c.16A>G (p.Lys6Glu)	Pathogenic	0	3	Domain-aggregate
PTEN	NM_000314.6(PTEN):c.395G>A (p.Gly132Asp)	Pathogenic	0	4	Domain-aggregate
PTEN	NM_000314.6(PTEN):c.170T>G (p.Leu57Trp)	Likely Pathogenic	0	3	Domain-aggregate
PTEN	NM_000314.7(PTEN):c.493G>A (p.Gly165Arg)	Pathogenic	0	3	Domain-aggregate
PTEN	NM_000314.6(PTEN):c.370T>C (p.Cys124Arg)	Pathogenic	0	3	Domain-aggregate
PTEN	NM_000314.6(PTEN):c.320A>T (p.Asp107Val)	Pathogenic	0	3	Domain-aggregate
PTEN	NM_000314.6(PTEN):c.914G>A (p.Ser305Asn)	Uncertain Significance	0	-3	Domain-aggregate
PTEN	NM_000314.6(PTEN):c.235G>A (p.Ala79Thr)	Likely Benign	0	0	Domain-aggregate
PTEN	NM_000314.7(PTEN):c.633C>G (p.Cys211Trp)	Pathogenic	0	1	Domain-aggregate
PTEN	NM_000314.6(PTEN):c.520T>A (p.Tyr174Asn)	Likely Pathogenic	0	3	Domain-aggregate
PTEN	NM_000314.7(PTEN):c.830C>G (p.Thr277Arg)	Likely Pathogenic	0	2	Domain-aggregate
PTEN	NM_000314.7(PTEN):c.599T>C (p.Phe200Ser)	Uncertain Significance	0	1	Domain-aggregate
PTEN	NM_000314.6(PTEN):c.284C>T (p.Pro95Leu)	Pathogenic	0	3	Domain-aggregate
PTEN	NM_000314.6(PTEN):c.737C>T (p.Pro246Leu)	Pathogenic	0	1	Domain-aggregate
PTEN	NM_000314.6(PTEN):c.364A>G (p.Ile122Val)	Uncertain Significance	0	0	Domain-aggregate
PTEN	NM_000314.8(PTEN):c.542T>C (p.Leu181Pro)	Pathogenic	0	4	Domain-aggregate
PTEN	NM_000314.8(PTEN):c.402G>C (p.Met134Ile)	Likely Pathogenic	0	3	Domain-aggregate
PTEN	NM_000314.7(PTEN):c.422A>C (p.His141Pro)	Likely Pathogenic	0	3	Domain-aggregate
PTEN	NM_000314.7(PTEN):c.319G>T (p.Asp107Tyr)	Pathogenic	0	2	Domain-aggregate
PTEN	NM_000314.6(PTEN):c.368A>G (p.His123Arg)	Pathogenic	0	4	Domain-aggregate
PTEN	NM_000314.7(PTEN):c.389G>C (p.Arg130Pro)	Pathogenic	0	4	Domain-aggregate
PTEN	NM_000314.6(PTEN):c.407G>A (p.Cys136Tyr)	Pathogenic	0	4	Domain-aggregate
PTEN	NM_000314.8(PTEN):c.355G>T (p.Val119Phe)	Likely Pathogenic	1	3	Domain-aggregate
PTEN	NM_000314.8(PTEN):c.373A>G (p.Lys125Glu)	Pathogenic	1	3	Domain-aggregate
PTEN	NM_000314.8(PTEN):c.752G>T (p.Gly251Val)	Likely Pathogenic	1	2	Domain-aggregate
MRAS	NM_001085049.3(MRAS):c.212A>G (p.Gln71Arg)	Likely Pathogenic	1	2	Domain-aggregate
RAG1	NM_000448.3(RAG1):c.17C>T (p.Pro6Leu)	Uncertain Significance	0	-2	Domain-aggregate
RAG1	NM_000448.3(RAG1):c.82T>C (p.Trp28Arg)	Uncertain Significance	0	1	Domain-aggregate
RAG1	NM_000448.3(RAG1):c.1573C>T (p.Pro525Ser)	Benign	0	0	Domain-aggregate
RAG1	NM_000448.3(RAG1):c.527G>T (p.Cys176Phe)	Uncertain Significance	0	1	Domain-aggregate
RAG1	NM_000448.3(RAG1):c.2095C>T (p.Arg699Trp)	Likely Pathogenic	0	1	Domain-aggregate
RAG1	NM_000448.3(RAG1):c.40G>A (p.Ala14Thr)	Uncertain Significance	0	-2	Domain-aggregate
RAG1	NM_000448.3(RAG1):c.1088G>A (p.Cys363Tyr)	Uncertain Significance	0	3	Domain-aggregate
RAG1	NM_000448.3(RAG1):c.2442G>T (p.Glu814Asp)	Uncertain Significance	0	1	Domain-aggregate
RAG1	NM_000448.3(RAG1):c.2904C>A (p.Asn968Lys)	Uncertain Significance	0	0	Domain-aggregate
RAG1	NM_000448.3(RAG1):c.15C>G (p.Phe5Leu)	Uncertain Significance	0	-2	Domain-aggregate
RAG1	NM_000448.3(RAG1):c.2291G>A (p.Arg764His)	Uncertain Significance	0	2	Domain-aggregate
RAG1	NM_000448.3(RAG1):c.2603C>T (p.Ala868Val)	Uncertain Significance	0	-1	Domain-aggregate
RAG1	NM_000448.3(RAG1):c.725A>G (p.Gln242Arg)	Likely Benign	0	-3	Domain-aggregate
RAG1	NM_000448.3(RAG1):c.906C>A (p.Asp302Glu)	Benign	0	-2	Domain-aggregate
RAG1	NM_000448.3(RAG1):c.1331C>T (p.Ala444Val)	Pathogenic	0	0	Domain-aggregate
RAG1	NM_000448.3(RAG1):c.29G>T (p.Gly10Val)	Uncertain Significance	0	-2	Domain-aggregate
RAG1	NM_000448.3(RAG1):c.86A>G (p.Lys29Arg)	Uncertain Significance	0	1	Domain-aggregate
RAG1	NM_000448.3(RAG1):c.486T>A (p.Asp162Glu)	Likely Benign	0	1	Domain-aggregate
RAG1	NM_000448.3(RAG1):c.251A>G (p.His84Arg)	Benign	0	-2	Domain-aggregate
RAG1	NM_000448.3(RAG1):c.2638G>A (p.Glu880Lys)	Benign	0	0	Domain-aggregate
RAG1	NM_000448.3(RAG1):c.2690G>A (p.Arg897Gln)	Uncertain Significance	0	1	Domain-aggregate
RAG1	NM_000448.3(RAG1):c.76T>C (p.Ser26Pro)	Uncertain Significance	0	1	Domain-aggregate
RAG1	NM_000448.3(RAG1):c.577G>A (p.Glu193Lys)	Benign	0	-1	Domain-aggregate
MAP2K1	NM_002755.4(MAP2K1):c.275T>G (p.Leu92Arg)	Pathogenic	1	1	Domain-aggregate
MAP2K1	NM_002755.3(MAP2K1):c.389A>G (p.Tyr130Cys)	Pathogenic	1	2	Domain-aggregate
MAP2K1	NM_002755.4(MAP2K1):c.169A>C (p.Lys57Gln)	Pathogenic	1	2	Domain-aggregate
MAP2K1	NM_002755.3(MAP2K1):c.370C>T (p.Pro124Ser)	Pathogenic	1	2	Domain-aggregate
MAP2K1	NM_002755.3(MAP2K1):c.364A>G (p.Asn122Asp)	Pathogenic	0	0	Domain-aggregate
MAP2K1	NM_002755.3(MAP2K1):c.848C>T (p.Ala283Val)	Benign	0	-3	Domain-aggregate
MAP2K1	NM_002755.3(MAP2K1):c.323G>T (p.Arg108Leu)	Pathogenic	1	1	Domain-aggregate
MAP2K1	NM_002755.3(MAP2K1):c.388T>C (p.Tyr130His)	Pathogenic	1	2	Domain-aggregate
MAP2K1	NM_002755.3(MAP2K1):c.199G>A (p.Asp67Asn)	Pathogenic	1	2	Domain-aggregate
PMS2	NM_000535.7(PMS2):c.614A>C (p.Gln205Pro)	Uncertain Significance	1	2	Domain-aggregate
PMS2	NM_000535.7(PMS2):c.1753C>A (p.Leu585Ile)	Uncertain Significance	-1	-3	Domain-aggregate
IL7R	NM_002185.5(IL7R):c.662G>T (p.Ser221Ile)	Pathogenic	0	3	Domain-aggregate
IL7R	NM_002185.5(IL7R):c.212T>C (p.Phe71Ser)	Uncertain Significance	0	1	Domain-aggregate
IL7R	NM_002185.5(IL7R):c.135G>C (p.Gln45His)	Uncertain Significance	0	2	Domain-aggregate
IL7R	NM_002185.5(IL7R):c.41T>C (p.Leu14Ser)	Uncertain Significance	0	1	Domain-aggregate
IL7R	NM_002185.5(IL7R):c.1241C>T (p.Thr414Met)	Benign	0	-2	Domain-aggregate
IL7R	NM_002185.5(IL7R):c.353G>A (p.Cys118Tyr)	Pathogenic	0	0	Domain-aggregate
IL7R	NM_002185.5(IL7R):c.314G>A (p.Ser105Asn)	Likely Benign	0	0	Domain-aggregate
IL7R	NM_002185.5(IL7R):c.339A>C (p.Glu113Asp)	Likely Benign	0	-1	Domain-aggregate
IL7R	NM_002185.5(IL7R):c.1092T>G (p.Asp364Glu)	Benign	0	-3	Domain-aggregate
IL7R	NM_002185.5(IL7R):c.553A>T (p.Ser185Cys)	Uncertain Significance	0	-2	Domain-aggregate
IL7R	NM_002185.5(IL7R):c.707G>A (p.Gly236Glu)	Uncertain Significance	0	-1	Domain-aggregate
IL7R	NM_002185.5(IL7R):c.205C>G (p.Leu69Val)	Uncertain Significance	0	-1	Domain-aggregate
IL7R	NM_002185.5(IL7R):c.1231A>G (p.Thr411Ala)	Likely Benign	0	-3	Domain-aggregate
IL7R	NM_002185.5(IL7R):c.778G>A (p.Ala260Thr)	Likely Benign	0	-2	Domain-aggregate
IL7R	NM_002185.5(IL7R):c.602A>G (p.Tyr201Cys)	Likely Benign	0	2	Domain-aggregate
IL7R	NM_002185.5(IL7R):c.394C>T (p.Pro132Ser)	Likely Pathogenic	0	2	Domain-aggregate
IL7R	NM_002185.5(IL7R):c.152C>T (p.Ser51Leu)	Likely Benign	0	-1	Domain-aggregate
IL7R	NM_002185.5(IL7R):c.554G>T (p.Ser185Ile)	Uncertain Significance	0	-3	Domain-aggregate
SCN1A	NM_001165963.4(SCN1A):c.83G>A (p.Arg28His)	Likely Benign	2	3	Domain-aggregate
SCN1A	NM_001165963.4(SCN1A):c.1678C>T (p.Arg560Cys)	Likely Benign	2	1	Domain-aggregate
SCN1A	NM_001165963.4(SCN1A):c.2303C>T (p.Pro768Leu)	Likely Pathogenic	2	3	Domain-aggregate
SCN1A	NM_001165963.4(SCN1A):c.3629C>T (p.Thr1210Met)	Likely Pathogenic	2	2	Domain-aggregate
SCN1A	NM_001165963.4(SCN1A):c.1709G>A (p.Ser570Asn)	Likely Pathogenic	2	1	Domain-aggregate
SCN8A	NM_001330260.2(SCN8A):c.5615G>A (p.Arg1872Gln)	Pathogenic	2	3	Domain-aggregate
SCN8A	NM_001330260.2(SCN8A):c.4687A>G (p.Ile1563Val)	Benign	0	-4	Domain-aggregate
SCN8A	NM_001330260.2(SCN8A):c.4590G>A (p.Met1530Ile)	Benign	0	-4	Domain-aggregate
RPE65	NM_000329.3(RPE65):c.124C>T (p.Leu42Phe)	Likely Pathogenic	2	2	Domain-aggregate
RPE65	NM_000329.3(RPE65):c.484A>C (p.Thr162Pro)	Likely Pathogenic	2	2	Domain-aggregate
RPE65	NM_000329.3(RPE65):c.302C>T (p.Thr101Ile)	Likely Pathogenic	2	2	Domain-aggregate
RPE65	NM_000329.3(RPE65):c.329A>G (p.Asp110Gly)	Pathogenic	2	2	Domain-aggregate
RPE65	NM_000329.3(RPE65):c.845A>G (p.Asn282Ser)	Uncertain Significance	0	-3	Domain-aggregate
RPE65	NM_000329.3(RPE65):c.881A>C (p.Lys294Thr)	Likely Benign	2	3	Domain-aggregate
RPE65	NM_000329.3(RPE65):c.1103A>G (p.Tyr368Cys)	Likely Pathogenic	2	3	Domain-aggregate
RPE65	NM_000329.3(RPE65):c.200T>G (p.Leu67Arg)	Pathogenic	2	3	Domain-aggregate
RPE65	NM_000329.3(RPE65):c.975T>G (p.Ile325Met)	Uncertain Significance	0	-2	Domain-aggregate
RPE65	NM_000329.3(RPE65):c.65T>C (p.Leu22Pro)	Likely Pathogenic	1	0	Domain-aggregate
RPE65	NM_000329.3(RPE65):c.1597T>A (p.Ser533Thr)	Uncertain Significance	0	0	Domain-aggregate
RPE65	NM_000329.3(RPE65):c.982C>T (p.Leu328Phe)	Likely Pathogenic	1	0	Domain-aggregate
RPE65	NM_000329.3(RPE65):c.917C>T (p.Thr306Ile)	Likely Pathogenic	2	3	Domain-aggregate
RPE65	NM_000329.3(RPE65):c.430T>G (p.Tyr144Asp)	Likely Pathogenic	2	3	Domain-aggregate
RPE65	NM_000329.3(RPE65):c.242G>T (p.Arg81Ile)	Pathogenic	2	1	Domain-aggregate
RPE65	NM_000329.3(RPE65):c.545A>G (p.His182Arg)	Pathogenic	2	2	Domain-aggregate
RPE65	NM_000329.3(RPE65):c.74C>T (p.Pro25Leu)	Pathogenic	2	2	Domain-aggregate
RPE65	NM_000329.3(RPE65):c.755T>C (p.Phe252Ser)	Likely Pathogenic	2	3	Domain-aggregate
RPE65	NM_000329.3(RPE65):c.938A>G (p.His313Arg)	Pathogenic	2	3	Domain-aggregate
RPE65	NM_000329.3(RPE65):c.1102T>C (p.Tyr368His)	Pathogenic	2	3	Domain-aggregate
RPE65	NM_000329.3(RPE65):c.1543C>T (p.Arg515Trp)	Pathogenic	2	2	Domain-aggregate
RPE65	NM_000329.3(RPE65):c.1244C>T (p.Ala415Val)	Likely Pathogenic	2	0	Domain-aggregate
RPE65	NM_000329.3(RPE65):c.394G>A (p.Ala132Thr)	Benign	0	-1	Domain-aggregate
RPE65	NM_000329.3(RPE65):c.1040G>A (p.Arg347His)	Likely Pathogenic	0	0	Domain-aggregate
RPE65	NM_000329.3(RPE65):c.1399C>T (p.Pro467Ser)	Pathogenic	2	2	Domain-aggregate
RPE65	NM_000329.3(RPE65):c.314C>A (p.Thr105Asn)	Uncertain Significance	2	2	Domain-aggregate
RPE65	NM_000329.3(RPE65):c.565G>A (p.Val189Ile)	Uncertain Significance	0	-2	Domain-aggregate
RPE65	NM_000329.3(RPE65):c.419G>A (p.Gly140Glu)	Likely Pathogenic	2	1	Domain-aggregate
RPE65	NM_000329.3(RPE65):c.331C>A (p.Pro111Thr)	Likely Pathogenic	2	3	Domain-aggregate
RPE65	NM_000329.3(RPE65):c.1292A>G (p.Tyr431Cys)	Likely Pathogenic	2	2	Domain-aggregate
RPE65	NM_000329.3(RPE65):c.1087C>A (p.Pro363Thr)	Pathogenic	1	0	Domain-aggregate
RPE65	NM_000329.3(RPE65):c.1078G>C (p.Ala360Pro)	Likely Pathogenic	1	0	Domain-aggregate
RPE65	NM_000329.3(RPE65):c.235T>C (p.Tyr79His)	Likely Pathogenic	2	2	Domain-aggregate
RPE65	NM_000329.3(RPE65):c.1355T>G (p.Val452Gly)	Likely Pathogenic	2	2	Domain-aggregate
RPE65	NM_000329.3(RPE65):c.1580A>G (p.His527Arg)	Pathogenic	2	3	Domain-aggregate
RPE65	NM_000329.3(RPE65):c.499G>T (p.Asp167Tyr)	Pathogenic	2	2	Domain-aggregate
RPE65	NM_000329.3(RPE65):c.1328T>C (p.Val443Ala)	Likely Pathogenic	2	2	Domain-aggregate
RPE65	NM_000329.3(RPE65):c.1078G>A (p.Ala360Thr)	Uncertain Significance	0	-2	Domain-aggregate
RPE65	NM_000329.3(RPE65):c.118G>A (p.Gly40Ser)	Pathogenic	2	3	Domain-aggregate
RPE65	NM_000329.3(RPE65):c.1301C>A (p.Ala434Glu)	Likely Pathogenic	1	0	Domain-aggregate
RPE65	NM_000329.3(RPE65):c.544C>T (p.His182Tyr)	Pathogenic	2	2	Domain-aggregate
RPE65	NM_000329.3(RPE65):c.675C>G (p.Ile225Met)	Likely Benign	0	-3	Domain-aggregate
RPE65	NM_000329.3(RPE65):c.902A>G (p.Asn301Ser)	Uncertain Significance	0	-3	Domain-aggregate
RPE65	NM_000329.3(RPE65):c.331C>T (p.Pro111Ser)	Pathogenic	2	2	Domain-aggregate
RPE65	NM_000329.3(RPE65):c.1399C>G (p.Pro467Ala)	Pathogenic	2	2	Domain-aggregate
RPE65	NM_000329.3(RPE65):c.143G>A (p.Gly48Glu)	Likely Pathogenic	2	3	Domain-aggregate
RPE65	NM_000329.3(RPE65):c.1418T>A (p.Val473Asp)	Likely Pathogenic	2	3	Domain-aggregate
RPE65	NM_000329.3(RPE65):c.963T>G (p.Asn321Lys)	Benign	-1	-4	Domain-aggregate
RPE65	NM_000329.3(RPE65):c.859G>T (p.Val287Phe)	Likely Pathogenic	2	2	Domain-aggregate
RPE65	NM_000329.3(RPE65):c.1022T>C (p.Leu341Ser)	Pathogenic	2	2	Domain-aggregate
RPE65	NM_000329.3(RPE65):c.560G>A (p.Gly187Glu)	Pathogenic	2	2	Domain-aggregate
RPE65	NM_000329.3(RPE65):c.257C>A (p.Thr86Asn)	Uncertain Significance	0	0	Domain-aggregate
RPE65	NM_000329.3(RPE65):c.295G>A (p.Val99Ile)	Likely Benign	0	-2	Domain-aggregate
RPE65	NM_000329.3(RPE65):c.536C>T (p.Ala179Val)	Likely Pathogenic	2	3	Domain-aggregate
RPE65	NM_000329.3(RPE65):c.1301C>T (p.Ala434Val)	Benign	0	-3	Domain-aggregate
RPE65	NM_000329.3(RPE65):c.515T>A (p.Val172Asp)	Likely Pathogenic	2	0	Domain-aggregate
RPE65	NM_000329.3(RPE65):c.1583G>T (p.Gly528Val)	Likely Pathogenic	2	3	Domain-aggregate
RPE65	NM_000329.3(RPE65):c.310G>C (p.Gly104Arg)	Likely Pathogenic	2	3	Domain-aggregate
RPE65	NM_000329.3(RPE65):c.1590C>A (p.Phe530Leu)	Likely Pathogenic	2	2	Domain-aggregate
RPE65	NM_000329.3(RPE65):c.272G>C (p.Arg91Pro)	Likely Pathogenic	1	0	Domain-aggregate
RPE65	NM_000329.3(RPE65):c.444G>T (p.Glu148Asp)	Likely Pathogenic	1	0	Domain-aggregate
RPE65	NM_000329.3(RPE65):c.131G>A (p.Arg44Gln)	Pathogenic	2	3	Domain-aggregate
RPE65	NM_000329.3(RPE65):c.989G>A (p.Cys330Tyr)	Likely Pathogenic	1	0	Domain-aggregate
RPE65	NM_000329.3(RPE65):c.311G>T (p.Gly104Val)	Likely Pathogenic	2	3	Domain-aggregate
RPE65	NM_000329.3(RPE65):c.202C>T (p.His68Tyr)	Pathogenic	2	2	Domain-aggregate
RPE65	NM_000329.3(RPE65):c.770T>G (p.Val257Gly)	Likely Pathogenic	2	3	Domain-aggregate
RPE65	NM_000329.3(RPE65):c.1579C>T (p.His527Tyr)	Pathogenic	2	3	Domain-aggregate
RPE65	NM_000329.3(RPE65):c.311G>A (p.Gly104Asp)	Likely Pathogenic	2	3	Domain-aggregate
RPE65	NM_000329.3(RPE65):c.571A>G (p.Asn191Asp)	Likely Pathogenic	2	2	Domain-aggregate
GUCY2D	NM_000180.4(GUCY2D):c.2620G>A (p.Glu874Lys)	Uncertain Significance	1	0	Domain-aggregate
GUCY2D	NM_000180.4(GUCY2D):c.2059C>T (p.His687Tyr)	Uncertain Significance	0	-2	Domain-aggregate
GUCY2D	NM_000180.4(GUCY2D):c.2132C>T (p.Pro711Leu)	Likely Pathogenic	2	2	Domain-aggregate
GUCY2D	NM_000180.4(GUCY2D):c.307G>A (p.Glu103Lys)	Likely Pathogenic	0	1	Domain-aggregate
GUCY2D	NM_000180.4(GUCY2D):c.2179G>A (p.Gly727Ser)	Uncertain Significance	1	1	Domain-aggregate
GUCY2D	NM_000180.4(GUCY2D):c.164C>T (p.Thr55Met)	Likely Benign	0	0	Domain-aggregate
GUCY2D	NM_000180.4(GUCY2D):c.3098C>T (p.Ser1033Leu)	Likely Benign	-1	-3	Domain-aggregate
GUCY2D	NM_000180.4(GUCY2D):c.2303G>A (p.Arg768Gln)	Pathogenic	1	1	Domain-aggregate
GUCY2D	NM_000180.4(GUCY2D):c.1762C>T (p.Arg588Trp)	Pathogenic	0	0	Domain-aggregate
GUCY2D	NM_000180.4(GUCY2D):c.1672G>A (p.Asp558Asn)	Uncertain Significance	0	-1	Domain-aggregate
GUCY2D	NM_000180.4(GUCY2D):c.1979G>A (p.Arg660Gln)	Uncertain Significance	1	1	Domain-aggregate
GUCY2D	NM_000180.4(GUCY2D):c.937C>T (p.Arg313Cys)	Likely Pathogenic	0	1	Domain-aggregate
GUCY2D	NM_000180.4(GUCY2D):c.2983C>T (p.Arg995Trp)	Likely Pathogenic	2	0	Domain-aggregate
GUCY2D	NM_000180.4(GUCY2D):c.2927G>T (p.Arg976Leu)	Likely Pathogenic	2	1	Domain-aggregate
GUCY2D	NM_000180.4(GUCY2D):c.1694T>C (p.Phe565Ser)	Pathogenic	0	0	Domain-aggregate
GUCY2D	NM_000180.4(GUCY2D):c.74C>T (p.Ser25Phe)	Benign	-1	-2	Domain-aggregate
GUCY2D	NM_000180.4(GUCY2D):c.1315G>A (p.Gly439Arg)	Likely Benign	0	0	Domain-aggregate
GUCY2D	NM_000180.4(GUCY2D):c.271G>C (p.Ala91Pro)	Benign	-1	-1	Domain-aggregate
GUCY2D	NM_000180.4(GUCY2D):c.2917G>T (p.Val973Leu)	Likely Benign	0	-1	Domain-aggregate
GUCY2D	NM_000180.4(GUCY2D):c.2384G>A (p.Arg795Gln)	Likely Pathogenic	2	2	Domain-aggregate
GUCY2D	NM_000180.4(GUCY2D):c.935C>T (p.Thr312Met)	Likely Pathogenic	2	2	Domain-aggregate
GUCY2D	NM_000180.4(GUCY2D):c.1618C>T (p.Arg540Cys)	Uncertain Significance	0	1	Domain-aggregate
GUCY2D	NM_000180.4(GUCY2D):c.743C>G (p.Ser248Trp)	Likely Pathogenic	2	2	Domain-aggregate
GUCY2D	NM_000180.4(GUCY2D):c.1724C>T (p.Pro575Leu)	Benign	-1	-1	Domain-aggregate
GUCY2D	NM_000180.4(GUCY2D):c.1499C>T (p.Pro500Leu)	Uncertain Significance	0	1	Domain-aggregate
GUCY2D	NM_000180.4(GUCY2D):c.3056A>C (p.His1019Pro)	Likely Pathogenic	2	2	Domain-aggregate
GUCY2D	NM_000180.4(GUCY2D):c.1052A>G (p.Tyr351Cys)	Likely Pathogenic	1	2	Domain-aggregate
GUCY2D	NM_000180.4(GUCY2D):c.2302C>T (p.Arg768Trp)	Pathogenic	2	2	Domain-aggregate
NEB	NM_001164508.2(NEB):c.25463A>G (p.Lys8488Arg)	Likely Benign	0	-1	Domain-aggregate
NEB	NM_001164508.2(NEB):c.19097G>T (p.Ser6366Ile)	Pathogenic	1	2	Domain-aggregate
NEB	NM_001164508.2(NEB):c.11181T>A (p.Asp3727Glu)	Benign	-1	-1	Domain-aggregate
NEB	NM_001164508.2(NEB):c.18464A>C (p.Tyr6155Ser)	Likely Benign	0	-1	Domain-aggregate
NEB	NM_001164508.2(NEB):c.11341C>T (p.Arg3781Trp)	Likely Benign	0	-1	Domain-aggregate
CAPN3	NM_000070.3(CAPN3):c.146G>A (p.Arg49His)	Pathogenic	1	2	Domain-aggregate
CAPN3	NM_000070.3(CAPN3):c.329G>A (p.Arg110Gln)	Likely Benign	0	-3	Domain-aggregate
CAPN3	NM_000070.3(CAPN3):c.73C>T (p.His25Tyr)	Benign	0	-2	Domain-aggregate
CAPN3	NM_000070.3(CAPN3):c.1256A>G (p.Asp419Gly)	Likely Pathogenic	1	4	Domain-aggregate
CAPN3	NM_000070.3(CAPN3):c.700G>A (p.Gly234Arg)	Pathogenic	1	2	Domain-aggregate
CAPN3	NM_000070.3(CAPN3):c.363C>G (p.Ile121Met)	Likely Pathogenic	1	2	Domain-aggregate
CAPN3	NM_000070.3(CAPN3):c.1257T>G (p.Asp419Glu)	Likely Pathogenic	1	2	Domain-aggregate
CAPN3	NM_000070.3(CAPN3):c.701G>A (p.Gly234Glu)	Pathogenic	1	2	Domain-aggregate
CAPN3	NM_000070.3(CAPN3):c.633G>C (p.Lys211Asn)	Likely Pathogenic	1	1	Domain-aggregate
CAPN3	NM_000070.3(CAPN3):c.2120A>G (p.Asp707Gly)	Pathogenic	1	3	Domain-aggregate
CAPN3	NM_000070.3(CAPN3):c.1187A>G (p.Glu396Gly)	Likely Pathogenic	0	2	Domain-aggregate
CAPN3	NM_000070.3(CAPN3):c.1250C>T (p.Thr417Met)	Pathogenic	1	3	Domain-aggregate
CAPN3	NM_000070.3(CAPN3):c.2148G>T (p.Glu716Asp)	Pathogenic	1	1	Domain-aggregate
CAPN3	NM_000070.3(CAPN3):c.2105C>T (p.Ala702Val)	Pathogenic	1	0	Domain-aggregate
ATM	NM_000051.4(ATM):c.9022C>T (p.Arg3008Cys)	Likely Pathogenic	0	0	Domain-aggregate
ATM	NM_000051.4(ATM):c.6116A>T (p.Glu2039Val)	Uncertain Significance	0	0	Domain-aggregate
ATM	NM_000051.4(ATM):c.8678C>A (p.Ala2893Asp)	Uncertain Significance	1	2	Domain-aggregate
ATM	NM_000051.4(ATM):c.5858C>T (p.Thr1953Ile)	Uncertain Significance	1	3	Domain-aggregate
ATM	NM_000051.4(ATM):c.8520G>C (p.Leu2840Phe)	Uncertain Significance	0	-1	Domain-aggregate
ATM	NM_000051.4(ATM):c.590G>A (p.Gly197Glu)	Uncertain Significance	0	1	Domain-aggregate
ATM	NM_000051.4(ATM):c.7661A>G (p.His2554Arg)	Uncertain Significance	1	3	Domain-aggregate
ATM	NM_000051.4(ATM):c.8480T>G (p.Phe2827Cys)	Likely Pathogenic	1	2	Domain-aggregate
ATM	NM_000051.4(ATM):c.4850T>C (p.Leu1617Pro)	Uncertain Significance	1	3	Domain-aggregate
ATM	NM_000051.4(ATM):c.4394T>C (p.Leu1465Pro)	Likely Pathogenic	1	2	Domain-aggregate
ATM	NM_000051.4(ATM):c.6530A>C (p.Gln2177Pro)	Uncertain Significance	1	3	Domain-aggregate
ATM	NM_000051.4(ATM):c.8494C>T (p.Arg2832Cys)	Likely Pathogenic	1	1	Domain-aggregate
ATM	NM_000051.4(ATM):c.5228C>T (p.Thr1743Ile)	Pathogenic	1	2	Domain-aggregate
ATM	NM_000051.4(ATM):c.2932T>C (p.Ser978Pro)	Benign	1	3	Domain-aggregate
ATM	NM_000051.3(ATM):c.2614C>T (p.Pro872Ser)	Benign	-1	-2	Domain-aggregate
ATM	NM_000051.3(ATM):c.8546G>C (p.Arg2849Pro)	Likely Pathogenic	1	2	Domain-aggregate
ATM	NM_000051.4(ATM):c.5236G>A (p.Gly1746Arg)	Pathogenic	0	3	Domain-aggregate
ATM	NM_000051.3(ATM):c.1073A>G (p.Asn358Ser)	Benign	-1	-3	Domain-aggregate
ATM	NM_000051.4(ATM):c.3137T>C (p.Leu1046Pro)	Likely Pathogenic	1	3	Domain-aggregate
ATM	NM_000051.3(ATM):c.6995T>C (p.Leu2332Pro)	Benign	-1	-2	Domain-aggregate
ATM	NM_000051.4(ATM):c.3925G>A (p.Ala1309Thr)	Benign	-1	-3	Domain-aggregate
ATM	NM_000051.4(ATM):c.875C>T (p.Pro292Leu)	Likely Pathogenic	1	2	Domain-aggregate
ATM	NM_000051.4(ATM):c.8300T>C (p.Leu2767Pro)	Likely Pathogenic	1	2	Domain-aggregate
ATM	NM_000051.3(ATM):c.3118A>G (p.Met1040Val)	Benign	-1	-3	Domain-aggregate
ATM	NM_000051.3(ATM):c.7919C>G (p.Thr2640Ser)	Uncertain Significance	0	-3	Domain-aggregate
ATM	NM_000051.4(ATM):c.7355T>C (p.Leu2452Pro)	Likely Pathogenic	1	3	Domain-aggregate
ATM	NM_000051.4(ATM):c.9103C>T (p.Leu3035Phe)	Likely Pathogenic	1	1	Domain-aggregate
PAH	NM_000277.3(PAH):c.452A>G (p.Asp151Gly)	Likely Pathogenic	4	2	Domain-aggregate
PAH	NM_000277.3(PAH):c.1001G>C (p.Cys334Ser)	Likely Pathogenic	4	2	Domain-aggregate
PAH	NM_000277.2(PAH):c.737C>T (p.Ala246Val)	Likely Pathogenic	2	1	Domain-aggregate
PAH	NM_000277.3(PAH):c.587C>A (p.Ser196Tyr)	Uncertain Significance	0	-3	Domain-aggregate
PAH	NM_000277.3(PAH):c.870T>G (p.His290Gln)	Likely Pathogenic	1	1	Domain-aggregate
PAH	NM_000277.3(PAH):c.938C>T (p.Ala313Val)	Pathogenic	2	1	Domain-aggregate
PAH	NM_000277.2(PAH):c.718T>G (p.Phe240Val)	Likely Pathogenic	4	2	Domain-aggregate
PAH	NM_000277.3(PAH):c.451G>C (p.Asp151His)	Likely Pathogenic	4	2	Domain-aggregate
PAH	NM_000277.3(PAH):c.1007A>G (p.Gln336Arg)	Likely Pathogenic	4	1	Domain-aggregate
PAH	NM_000277.1(PAH):c.929C>T (p.Ser310Phe)	Pathogenic	1	2	Domain-aggregate
PAH	NM_000277.1(PAH):c.940C>A (p.Pro314Thr)	Pathogenic	0	0	Domain-aggregate
PAH	NM_000277.2(PAH):c.512G>C (p.Gly171Ala)	Likely Pathogenic	2	1	Domain-aggregate
PAH	NM_000277.3(PAH):c.1204T>C (p.Phe402Leu)	Likely Pathogenic	2	1	Domain-aggregate
PAH	NM_000277.3(PAH):c.1175T>C (p.Phe392Ser)	Likely Pathogenic	4	2	Domain-aggregate
PAH	NM_000277.1(PAH):c.1039C>T (p.Leu347Phe)	Likely Pathogenic	4	1	Domain-aggregate
PAH	NM_000277.2(PAH):c.704A>C (p.Gln235Pro)	Likely Pathogenic	4	1	Domain-aggregate
PAH	NM_000277.3(PAH):c.241A>C (p.Thr81Pro)	Likely Pathogenic	1	0	Domain-aggregate
PAH	NM_000277.3(PAH):c.479A>C (p.Gln160Pro)	Uncertain Significance	1	-1	Domain-aggregate
PAH	NM_000277.3(PAH):c.283A>T (p.Ile95Phe)	Likely Pathogenic	1	0	Domain-aggregate
PAH	NM_000277.2(PAH):c.782G>T (p.Arg261Leu)	Likely Pathogenic	4	2	Domain-aggregate
PAH	NM_000277.3(PAH):c.232G>A (p.Glu78Lys)	Likely Pathogenic	2	0	Domain-aggregate
PAH	NM_000277.3(PAH):c.533A>T (p.Glu178Val)	Likely Pathogenic	2	0	Domain-aggregate
PAH	NM_000277.3(PAH):c.1237C>A (p.Arg413Ser)	Pathogenic	4	1	Domain-aggregate
PAH	NM_000277.1(PAH):c.466G>C (p.Ala156Pro)	Pathogenic	0	0	Domain-aggregate
PAH	NM_000277.1(PAH):c.922C>T (p.Leu308Phe)	Pathogenic	1	0	Domain-aggregate
PAH	NM_000277.1(PAH):c.964G>A (p.Ala322Thr)	Pathogenic	1	0	Domain-aggregate
PAH	NM_000277.2(PAH):c.307G>T (p.Gly103Cys)	Uncertain Significance	2	2	Domain-aggregate
PAH	NM_000277.3(PAH):c.122T>C (p.Leu41Pro)	Likely Pathogenic	2	0	Domain-aggregate
PAH	NM_000277.3(PAH):c.1022A>C (p.Lys341Thr)	Likely Pathogenic	4	1	Domain-aggregate
PAH	NM_000277.2(PAH):c.250G>T (p.Asp84Tyr)	Pathogenic	1	0	Domain-aggregate
PAH	NM_000277.2(PAH):c.1301C>A (p.Ala434Asp)	Pathogenic	1	2	Domain-aggregate
PAH	NM_000277.2(PAH):c.793T>G (p.Cys265Gly)	Uncertain Significance	1	0	Domain-aggregate
PAH	NM_000277.3(PAH):c.1130A>G (p.Tyr377Cys)	Likely Pathogenic	1	0	Domain-aggregate
PAH	NM_000277.3(PAH):c.743T>G (p.Leu248Arg)	Uncertain Significance	1	2	Domain-aggregate
PAH	NM_000277.1(PAH):c.982A>G (p.Thr328Ala)	Likely Pathogenic	1	2	Domain-aggregate
PAH	NM_000277.2(PAH):c.833C>A (p.Thr278Asn)	Pathogenic	1	0	Domain-aggregate
PAH	NM_000277.2(PAH):c.737C>A (p.Ala246Asp)	Uncertain Significance	1	1	Domain-aggregate
PAH	NM_000277.1(PAH):c.665A>T (p.Asp222Val)	Likely Pathogenic	1	1	Domain-aggregate
PAH	NM_000277.1(PAH):c.1114A>T (p.Thr372Ser)	Likely Pathogenic	0	1	Domain-aggregate
PAH	NM_000277.2(PAH):c.830A>G (p.Tyr277Cys)	Pathogenic	1	1	Domain-aggregate
PAH	NM_000277.1(PAH):c.631C>A (p.Pro211Thr)	Pathogenic	1	0	Domain-aggregate
PAH	NM_000277.3(PAH):c.157C>T (p.Arg53Cys)	Likely Pathogenic	1	0	Domain-aggregate
PAH	NM_000277.2(PAH):c.1031G>T (p.Gly344Val)	Uncertain Significance	1	2	Domain-aggregate
PAH	NM_000277.1(PAH):c.1054G>C (p.Gly352Arg)	Likely Pathogenic	1	2	Domain-aggregate
PAH	NM_000277.2(PAH):c.1033G>T (p.Ala345Ser)	Pathogenic	1	1	Domain-aggregate
PAH	NM_000277.3(PAH):c.1262T>C (p.Ile421Thr)	Likely Pathogenic	1	1	Domain-aggregate
PAH	NM_000277.3(PAH):c.911A>G (p.Gln304Arg)	Likely Pathogenic	1	2	Domain-aggregate
PAH	NM_000277.3(PAH):c.1112A>G (p.Lys371Arg)	Uncertain Significance	0	-1	Domain-aggregate
PAH	NM_000277.3(PAH):c.828G>T (p.Met276Ile)	Uncertain Significance	0	-1	Domain-aggregate
PAH	NM_000277.3(PAH):c.532G>A (p.Glu178Lys)	Pathogenic	0	-2	Domain-aggregate
PAH	NM_000277.3(PAH):c.443G>T (p.Gly148Val)	Likely Pathogenic	1	1	Domain-aggregate
PAH	NM_000277.3(PAH):c.505C>G (p.Arg169Gly)	Pathogenic	1	0	Domain-aggregate
PAH	NM_000277.3(PAH):c.527G>A (p.Arg176Gln)	Pathogenic	0	-2	Domain-aggregate
PAH	NM_000277.2(PAH):c.140C>T (p.Ala47Val)	Likely Pathogenic	0	0	Domain-aggregate
PAH	NM_000277.3(PAH):c.1237C>T (p.Arg413Cys)	Uncertain Significance	1	1	Domain-aggregate
PAH	NM_000277.1(PAH):c.601C>T (p.His201Tyr)	Likely Pathogenic	0	0	Domain-aggregate
PAH	NM_000277.3(PAH):c.442G>A (p.Gly148Ser)	Likely Pathogenic	1	1	Domain-aggregate
PAH	NM_000277.1(PAH):c.965C>G (p.Ala322Gly)	Likely Pathogenic	1	0	Domain-aggregate
PAH	NM_000277.1(PAH):c.754C>G (p.Arg252Gly)	Pathogenic	1	1	Domain-aggregate
PAH	NM_000277.1(PAH):c.842C>T (p.Pro281Leu)	Likely Pathogenic	1	2	Domain-aggregate
PAH	NM_000277.1(PAH):c.841C>T (p.Pro281Ser)	Likely Pathogenic	1	2	Domain-aggregate
PAH	NM_000277.2(PAH):c.895T>C (p.Phe299Leu)	Uncertain Significance	1	1	Domain-aggregate
PAH	NM_000277.1(PAH):c.805A>C (p.Ile269Leu)	Pathogenic	1	0	Domain-aggregate
PAH	NM_000277.2(PAH):c.591G>C (p.Leu197Phe)	Likely Pathogenic	1	0	Domain-aggregate
PAH	NM_000277.2(PAH):c.440C>T (p.Pro147Leu)	Likely Pathogenic	1	1	Domain-aggregate
PAH	NM_000277.2(PAH):c.194T>C (p.Ile65Thr)	Pathogenic	1	1	Domain-aggregate
PAH	NM_000277.2(PAH):c.125A>T (p.Lys42Ile)	Likely Pathogenic	0	1	Domain-aggregate
PAH	NM_000277.2(PAH):c.385G>T (p.Asp129Tyr)	Uncertain Significance	1	2	Domain-aggregate
PAH	NM_000277.2(PAH):c.464G>A (p.Arg155His)	Pathogenic	1	1	Domain-aggregate
PAH	NM_000277.2(PAH):c.818C>T (p.Ser273Phe)	Likely Pathogenic	1	2	Domain-aggregate
PAH	NM_000277.2(PAH):c.289A>C (p.Ile97Leu)	Uncertain Significance	-1	-1	Domain-aggregate
PAH	NM_000277.2(PAH):c.940C>T (p.Pro314Ser)	Pathogenic	0	0	Domain-aggregate
PAH	NM_000277.2(PAH):c.864G>C (p.Leu288Phe)	Uncertain Significance	1	0	Domain-aggregate
PAH	NM_000277.2(PAH):c.568G>A (p.Val190Met)	Uncertain Significance	1	0	Domain-aggregate
PAH	NM_000277.2(PAH):c.187A>C (p.Thr63Pro)	Uncertain Significance	0	0	Domain-aggregate
PAH	NM_000277.2(PAH):c.176A>G (p.Asp59Gly)	Uncertain Significance	0	-1	Domain-aggregate
PAH	NM_000277.2(PAH):c.800A>T (p.Gln267Leu)	Uncertain Significance	1	2	Domain-aggregate
PAH	NM_000277.1(PAH):c.1222C>T (p.Arg408Trp)	Pathogenic	1	0	Domain-aggregate
PAH	NM_000277.1(PAH):c.782G>A (p.Arg261Gln)	Pathogenic	1	2	Domain-aggregate
PAH	NM_000277.1(PAH):c.1162G>A (p.Val388Met)	Pathogenic	1	0	Domain-aggregate
PAH	NM_000277.1(PAH):c.722G>A (p.Arg241His)	Pathogenic	1	0	Domain-aggregate
PAH	NM_000277.1(PAH):c.926C>T (p.Ala309Val)	Pathogenic	1	1	Domain-aggregate
PAH	NM_000277.2(PAH):c.801G>C (p.Gln267His)	Likely Pathogenic	1	1	Domain-aggregate
PAH	NM_000277.2(PAH):c.799C>G (p.Gln267Glu)	Pathogenic	1	1	Domain-aggregate
PAH	NM_000277.2(PAH):c.824C>G (p.Pro275Arg)	Likely Pathogenic	1	1	Domain-aggregate
PAH	NM_000277.2(PAH):c.796A>C (p.Thr266Pro)	Likely Pathogenic	1	2	Domain-aggregate
PAH	NM_000277.2(PAH):c.785T>G (p.Val262Gly)	Likely Pathogenic	1	1	Domain-aggregate
PAH	NM_000277.2(PAH):c.769G>T (p.Gly257Cys)	Likely Pathogenic	4	1	Domain-aggregate
PAH	NM_000277.3(PAH):c.205C>T (p.Pro69Ser)	Likely Pathogenic	0	0	Domain-aggregate
PAH	NM_000277.3(PAH):c.535T>C (p.Tyr179His)	Likely Pathogenic	1	1	Domain-aggregate
PAH	NM_000277.2(PAH):c.175G>T (p.Asp59Tyr)	Uncertain Significance	0	-1	Domain-aggregate
PAH	NM_000277.2(PAH):c.743T>C (p.Leu248Pro)	Uncertain Significance	1	2	Domain-aggregate
PAH	NM_000277.1(PAH):c.833C>T (p.Thr278Ile)	Pathogenic	1	1	Domain-aggregate
PAH	NM_000277.2(PAH):c.1012G>T (p.Asp338Tyr)	Pathogenic	0	-1	Domain-aggregate
PAH	NM_000277.2(PAH):c.733G>A (p.Val245Met)	Pathogenic	1	1	Domain-aggregate
PAH	NM_000277.2(PAH):c.293T>C (p.Leu98Ser)	Likely Pathogenic	1	0	Domain-aggregate
PAH	NM_000277.1(PAH):c.724C>T (p.Leu242Phe)	Pathogenic	1	1	Domain-aggregate
PAH	NM_000277.1(PAH):c.1159T>C (p.Tyr387His)	Likely Pathogenic	1	1	Domain-aggregate
PAH	NM_000277.3(PAH):c.1157A>G (p.Tyr386Cys)	Pathogenic	1	2	Domain-aggregate
PAH	NM_000277.1(PAH):c.649T>G (p.Cys217Gly)	Likely Pathogenic	0	1	Domain-aggregate
PAH	NM_000277.1(PAH):c.202A>G (p.Arg68Gly)	Pathogenic	1	1	Domain-aggregate
PAH	NM_000277.2(PAH):c.1031G>A (p.Gly344Asp)	Likely Pathogenic	1	2	Domain-aggregate
PAH	NM_000277.2(PAH):c.608G>A (p.Cys203Tyr)	Likely Pathogenic	1	2	Domain-aggregate
PAH	NM_000277.3(PAH):c.907T>G (p.Ser303Ala)	Likely Pathogenic	1	1	Domain-aggregate
PAH	NM_000277.3(PAH):c.1247C>A (p.Pro416Gln)	Likely Pathogenic	1	2	Domain-aggregate
PAH	NM_000277.3(PAH):c.161T>C (p.Leu54Ser)	Likely Pathogenic	1	0	Domain-aggregate
PAH	NM_000277.2(PAH):c.712A>C (p.Thr238Pro)	Likely Pathogenic	1	2	Domain-aggregate
PAH	NM_000277.3(PAH):c.1162G>C (p.Val388Leu)	Pathogenic	0	-1	Domain-aggregate
PAH	NM_000277.3(PAH):c.865G>A (p.Gly289Arg)	Pathogenic	1	2	Domain-aggregate
PAH	NM_000277.3(PAH):c.527G>T (p.Arg176Leu)	Pathogenic	0	-2	Domain-aggregate
PAH	NM_000277.3(PAH):c.439C>T (p.Pro147Ser)	Likely Pathogenic	1	1	Domain-aggregate
PAH	NM_000277.3(PAH):c.280A>G (p.Ile94Val)	Uncertain Significance	0	-1	Domain-aggregate
PAH	NM_000277.2(PAH):c.809G>A (p.Arg270Lys)	Pathogenic	1	1	Domain-aggregate
PAH	NM_000277.2(PAH):c.1069T>G (p.Cys357Gly)	Likely Pathogenic	1	1	Domain-aggregate
PAH	NM_000277.2(PAH):c.731C>T (p.Pro244Leu)	Likely Pathogenic	1	1	Domain-aggregate
PAH	NM_000277.2(PAH):c.183C>G (p.Asn61Lys)	Likely Pathogenic	0	0	Domain-aggregate
PAH	NM_000277.3(PAH):c.1304A>T (p.Asp435Val)	Likely Pathogenic	0	-1	Domain-aggregate
PAH	NM_000277.3(PAH):c.1171A>G (p.Ser391Gly)	Uncertain Significance	1	1	Domain-aggregate
PAH	NM_000277.1(PAH):c.981T>G (p.Phe327Leu)	Uncertain Significance	1	1	Domain-aggregate
PAH	NM_000277.3(PAH):c.1109A>G (p.Glu370Gly)	Likely Pathogenic	0	0	Domain-aggregate
PAH	NM_000277.2(PAH):c.1172G>C (p.Ser391Thr)	Likely Pathogenic	0	0	Domain-aggregate
PAH	NM_000277.3(PAH):c.136G>A (p.Gly46Ser)	Pathogenic	0	0	Domain-aggregate
PAH	NM_000277.1(PAH):c.212G>A (p.Arg71His)	Likely Pathogenic	1	0	Domain-aggregate
PAH	NM_000277.2(PAH):c.887A>G (p.Asp296Gly)	Uncertain Significance	1	2	Domain-aggregate
PAH	NM_000277.2(PAH):c.1240T>C (p.Tyr414His)	Uncertain Significance	1	2	Domain-aggregate
PAH	NM_000277.2(PAH):c.523C>T (p.Pro175Ser)	Likely Pathogenic	1	0	Domain-aggregate
PAH	NM_000277.2(PAH):c.464G>C (p.Arg155Pro)	Likely Pathogenic	1	2	Domain-aggregate
PAH	NM_000277.2(PAH):c.500A>T (p.Asn167Ile)	Likely Pathogenic	0	-2	Domain-aggregate
PAH	NM_000277.2(PAH):c.490A>G (p.Ile164Val)	Likely Pathogenic	0	-1	Domain-aggregate
PAH	NM_000277.2(PAH):c.242C>A (p.Thr81Asn)	Likely Pathogenic	1	0	Domain-aggregate
PAH	NM_000277.2(PAH):c.848T>A (p.Ile283Asn)	Pathogenic	1	1	Domain-aggregate
PAH	NM_000277.2(PAH):c.190C>A (p.His64Asn)	Uncertain Significance	1	0	Domain-aggregate
PAH	NM_000277.2(PAH):c.164T>C (p.Phe55Ser)	Likely Pathogenic	1	1	Domain-aggregate
PAH	NM_000277.2(PAH):c.812A>G (p.His271Arg)	Likely Pathogenic	1	2	Domain-aggregate
PAH	NM_000277.2(PAH):c.734T>C (p.Val245Ala)	Pathogenic	0	1	Domain-aggregate
PAH	NM_000277.1(PAH):c.1241A>G (p.Tyr414Cys)	Pathogenic	1	2	Domain-aggregate
PAH	NM_000277.1(PAH):c.1238G>C (p.Arg413Pro)	Pathogenic	1	0	Domain-aggregate
PAH	NM_000277.1(PAH):c.1139C>T (p.Thr380Met)	Pathogenic	1	2	Domain-aggregate
PAH	NM_000277.2(PAH):c.823C>T (p.Pro275Ser)	Pathogenic	1	1	Domain-aggregate
PAH	NM_000277.2(PAH):c.533A>G (p.Glu178Gly)	Pathogenic	2	0	Domain-aggregate
PAH	NM_000277.3(PAH):c.620A>G (p.Asn207Ser)	Likely Pathogenic	1	0	Domain-aggregate
PAH	NM_000277.3(PAH):c.1144T>C (p.Phe382Leu)	Pathogenic	1	0	Domain-aggregate
PAH	NM_000277.3(PAH):c.1117G>A (p.Ala373Thr)	Likely Pathogenic	0	0	Domain-aggregate
PAH	NM_000277.3(PAH):c.208T>C (p.Ser70Pro)	Likely Pathogenic	1	1	Domain-aggregate
PAH	NM_000277.2(PAH):c.794G>A (p.Cys265Tyr)	Likely Pathogenic	1	1	Domain-aggregate
PAH	NM_000277.2(PAH):c.770G>T (p.Gly257Val)	Pathogenic	1	2	Domain-aggregate
PAH	NM_000277.1(PAH):c.899C>T (p.Ala300Val)	Likely Pathogenic	1	2	Domain-aggregate
PAH	NM_000277.1(PAH):c.1181A>C (p.Asp394Ala)	Likely Pathogenic	1	1	Domain-aggregate
PAH	NM_000277.1(PAH):c.665A>G (p.Asp222Gly)	Likely Pathogenic	0	0	Domain-aggregate
PAH	NM_000277.1(PAH):c.635T>C (p.Leu212Pro)	Likely Pathogenic	1	2	Domain-aggregate
PAH	NM_000277.3(PAH):c.1150C>T (p.Pro384Ser)	Uncertain Significance	1	1	Domain-aggregate
PAH	NM_000277.2(PAH):c.1030G>C (p.Gly344Arg)	Uncertain Significance	1	2	Domain-aggregate
PAH	NM_000277.1(PAH):c.673C>G (p.Pro225Ala)	Likely Pathogenic	1	2	Domain-aggregate
PAH	NM_000277.3(PAH):c.529G>C (p.Val177Leu)	Pathogenic	0	0	Domain-aggregate
PAH	NM_000277.3(PAH):c.516G>T (p.Gln172His)	Likely Pathogenic	0	0	Domain-aggregate
PAH	NM_000277.3(PAH):c.563G>A (p.Gly188Asp)	Likely Pathogenic	1	0	Domain-aggregate
PAH	NM_000277.3(PAH):c.850T>C (p.Cys284Arg)	Likely Pathogenic	1	1	Domain-aggregate
PAH	NM_000277.1(PAH):c.716G>T (p.Gly239Val)	Likely Pathogenic	1	2	Domain-aggregate
PAH	NM_000277.1(PAH):c.935G>A (p.Gly312Asp)	Likely Pathogenic	1	1	Domain-aggregate
PAH	NM_000277.3(PAH):c.1229T>G (p.Phe410Cys)	Likely Pathogenic	1	2	Domain-aggregate
PAH	NM_000277.3(PAH):c.121C>T (p.Leu41Phe)	Pathogenic	0	1	Domain-aggregate
PAH	NM_000277.2(PAH):c.974A>G (p.Tyr325Cys)	Likely Pathogenic	1	2	Domain-aggregate
PAH	NM_000277.3(PAH):c.461A>T (p.Tyr154Phe)	Likely Pathogenic	1	1	Domain-aggregate
PAH	NM_000277.2(PAH):c.1163T>C (p.Val388Ala)	Likely Pathogenic	1	1	Domain-aggregate
PAH	NM_000277.2(PAH):c.889C>T (p.Arg297Cys)	Likely Pathogenic	1	0	Domain-aggregate
PAH	NM_000277.2(PAH):c.890G>A (p.Arg297His)	Pathogenic	1	-2	Domain-aggregate
PAH	NM_000277.2(PAH):c.781C>G (p.Arg261Gly)	Uncertain Significance	1	1	Domain-aggregate
PAH	NM_000277.2(PAH):c.158G>A (p.Arg53His)	Uncertain Significance	0	0	Domain-aggregate
PAH	NM_000277.2(PAH):c.521T>C (p.Ile174Thr)	Pathogenic	1	2	Domain-aggregate
PAH	NM_000277.2(PAH):c.143T>C (p.Leu48Ser)	Pathogenic	1	1	Domain-aggregate
PAH	NM_000277.2(PAH):c.472C>T (p.Arg158Trp)	Pathogenic	1	1	Domain-aggregate
PAH	NM_000277.2(PAH):c.506G>A (p.Arg169His)	Likely Pathogenic	0	0	Domain-aggregate
PAH	NM_000277.2(PAH):c.350C>T (p.Thr117Ile)	Uncertain Significance	0	0	Domain-aggregate
PAH	NM_000277.2(PAH):c.1217T>C (p.Ile406Thr)	Likely Pathogenic	1	1	Domain-aggregate
PAH	NM_000277.2(PAH):c.1100T>C (p.Leu367Pro)	Uncertain Significance	1	1	Domain-aggregate
PAH	NM_000277.2(PAH):c.529G>A (p.Val177Met)	Pathogenic	1	0	Domain-aggregate
PAH	NM_000277.2(PAH):c.865G>C (p.Gly289Arg)	Pathogenic	1	2	Domain-aggregate
PAH	NM_000277.2(PAH):c.820A>G (p.Lys274Glu)	Likely Benign	0	-4	Domain-aggregate
PAH	NM_000277.2(PAH):c.740G>A (p.Gly247Asp)	Uncertain Significance	1	2	Domain-aggregate
PAH	NM_000277.1(PAH):c.983C>T (p.Thr328Ile)	Uncertain Significance	1	1	Domain-aggregate
PAH	NM_000277.1(PAH):c.1208C>T (p.Ala403Val)	Pathogenic	0	1	Domain-aggregate
PAH	NM_000277.1(PAH):c.638T>C (p.Leu213Pro)	Pathogenic	1	2	Domain-aggregate
PAH	NM_000277.1(PAH):c.916A>G (p.Ile306Val)	Pathogenic	1	0	Domain-aggregate
PAH	NM_000277.1(PAH):c.520A>G (p.Ile174Val)	Likely Pathogenic	1	0	Domain-aggregate
PAH	NM_000277.2(PAH):c.650G>A (p.Cys217Tyr)	Uncertain Significance	1	2	Domain-aggregate
PAH	NM_000277.2(PAH):c.826A>G (p.Met276Val)	Likely Pathogenic	0	0	Domain-aggregate
PAH	NM_000277.2(PAH):c.473G>A (p.Arg158Gln)	Pathogenic	1	1	Domain-aggregate
PAH	NM_000277.2(PAH):c.386A>G (p.Asp129Gly)	Likely Pathogenic	1	2	Domain-aggregate
PAH	NM_000277.2(PAH):c.770G>A (p.Gly257Asp)	Likely Pathogenic	4	2	Domain-aggregate
PAH	NM_000277.1(PAH):c.1184C>A (p.Ala395Asp)	Likely Pathogenic	1	2	Domain-aggregate
PAH	NM_000277.3(PAH):c.1156T>G (p.Tyr386Asp)	Likely Pathogenic	1	2	Domain-aggregate
PAH	NM_000277.3(PAH):c.617A>G (p.Tyr206Cys)	Likely Pathogenic	1	1	Domain-aggregate
PAH	NM_000277.3(PAH):c.1003A>G (p.Lys335Glu)	Uncertain Significance	0	0	Domain-aggregate
PAH	NM_000277.3(PAH):c.329C>T (p.Ser110Leu)	Likely Pathogenic	0	2	Domain-aggregate
PAH	NM_000277.2(PAH):c.997C>T (p.Leu333Phe)	Pathogenic	1	1	Domain-aggregate
PAH	NM_000277.2(PAH):c.746T>A (p.Leu249His)	Likely Pathogenic	1	2	Domain-aggregate
PAH	NM_000277.2(PAH):c.719T>C (p.Phe240Ser)	Likely Pathogenic	1	2	Domain-aggregate
PAH	NM_000277.1(PAH):c.1289T>C (p.Leu430Pro)	Likely Pathogenic	1	2	Domain-aggregate
PAH	NM_000277.1(PAH):c.689T>G (p.Val230Gly)	Uncertain Significance	1	2	Domain-aggregate
PAH	NM_000277.2(PAH):c.832A>G (p.Thr278Ala)	Likely Pathogenic	1	2	Domain-aggregate
PAH	NM_000277.1(PAH):c.653G>T (p.Gly218Val)	Pathogenic	1	1	Domain-aggregate
PAH	NM_000277.3(PAH):c.1074A>T (p.Leu358Phe)	Likely Pathogenic	1	0	Domain-aggregate
PAH	NM_000277.1(PAH):c.1097C>A (p.Pro366His)	Likely Pathogenic	1	1	Domain-aggregate
PAH	NM_000277.1(PAH):c.609C>G (p.Cys203Trp)	Likely Pathogenic	1	1	Domain-aggregate
PAH	NM_000277.3(PAH):c.1048T>A (p.Ser350Thr)	Likely Pathogenic	1	2	Domain-aggregate
PAH	NM_000277.3(PAH):c.1019T>C (p.Ile340Thr)	Uncertain Significance	0	0	Domain-aggregate
PAH	NM_000277.3(PAH):c.463C>T (p.Arg155Cys)	Likely Pathogenic	1	1	Domain-aggregate
PAH	NM_000277.2(PAH):c.1196T>C (p.Val399Ala)	Likely Pathogenic	1	0	Domain-aggregate
PAH	NM_000277.3(PAH):c.1102G>A (p.Glu368Lys)	Likely Pathogenic	0	-1	Domain-aggregate
PAH	NM_000277.1(PAH):c.613G>A (p.Glu205Lys)	Likely Pathogenic	1	1	Domain-aggregate
PAH	NM_000277.2(PAH):c.662A>G (p.Glu221Gly)	Likely Pathogenic	1	1	Domain-aggregate
PAH	NM_000277.3(PAH):c.1004A>C (p.Lys335Thr)	Uncertain Significance	1	0	Domain-aggregate
PAH	NM_000277.1(PAH):c.853C>T (p.His285Tyr)	Uncertain Significance	1	2	Domain-aggregate
PAH	NM_000277.3(PAH):c.523C>G (p.Pro175Ala)	Uncertain Significance	1	1	Domain-aggregate
PAH	NM_000277.3(PAH):c.460T>C (p.Tyr154His)	Likely Pathogenic	1	2	Domain-aggregate
PAH	NM_000277.2(PAH):c.535T>A (p.Tyr179Asn)	Likely Pathogenic	1	1	Domain-aggregate
PAH	NM_000277.2(PAH):c.1033G>A (p.Ala345Thr)	Likely Pathogenic	1	2	Domain-aggregate
PAH	NM_000277.2(PAH):c.505C>T (p.Arg169Cys)	Likely Pathogenic	0	-1	Domain-aggregate
PAH	NM_000277.1(PAH):c.782G>C (p.Arg261Pro)	Pathogenic	1	2	Domain-aggregate
PAH	NM_000277.2(PAH):c.311C>A (p.Ala104Asp)	Pathogenic	0	1	Domain-aggregate
PAH	NM_000277.2(PAH):c.110T>C (p.Leu37Pro)	Likely Pathogenic	1	1	Domain-aggregate
PAH	NM_000277.2(PAH):c.856G>A (p.Glu286Lys)	Pathogenic	1	2	Domain-aggregate
PAH	NM_000277.2(PAH):c.434A>T (p.Asp145Val)	Likely Pathogenic	1	2	Domain-aggregate
PAH	NM_000277.2(PAH):c.194T>A (p.Ile65Asn)	Likely Pathogenic	1	1	Domain-aggregate
PAH	NM_000277.2(PAH):c.1271T>C (p.Leu424Ser)	Uncertain Significance	1	2	Domain-aggregate
PAH	NM_000277.2(PAH):c.812A>T (p.His271Leu)	Uncertain Significance	1	1	Domain-aggregate
PAH	NM_000277.2(PAH):c.745C>T (p.Leu249Phe)	Pathogenic	1	2	Domain-aggregate
PAH	NM_000277.2(PAH):c.829T>G (p.Tyr277Asp)	Pathogenic	1	1	Domain-aggregate
PAH	NM_000277.1(PAH):c.1243G>A (p.Asp415Asn)	Pathogenic	0	-3	Domain-aggregate
PAH	NM_000277.1(PAH):c.1223G>A (p.Arg408Gln)	Pathogenic	1	1	Domain-aggregate
PAH	NM_000277.1(PAH):c.1169A>G (p.Glu390Gly)	Pathogenic	1	2	Domain-aggregate
PAH	NM_000277.1(PAH):c.754C>T (p.Arg252Trp)	Pathogenic	1	2	Domain-aggregate
PAH	NM_000277.1(PAH):c.508C>G (p.His170Asp)	Pathogenic	1	1	Domain-aggregate
PAH	NM_000277.2(PAH):c.199T>C (p.Ser67Pro)	Pathogenic	1	1	Domain-aggregate
PAH	NM_000277.3(PAH):c.824C>T (p.Pro275Leu)	Pathogenic	1	1	Domain-aggregate
PAH	NM_000277.2(PAH):c.193A>G (p.Ile65Val)	Pathogenic	1	0	Domain-aggregate
PAH	NM_000277.3(PAH):c.561G>C (p.Trp187Cys)	Likely Pathogenic	1	1	Domain-aggregate
PAH	NM_000277.1(PAH):c.155T>C (p.Leu52Ser)	Likely Pathogenic	1	1	Domain-aggregate
PAH	NM_000277.2(PAH):c.699C>A (p.Phe233Leu)	Pathogenic	1	1	Domain-aggregate
PAH	NM_000277.1(PAH):c.1180G>C (p.Asp394His)	Likely Pathogenic	1	1	Domain-aggregate
PAH	NM_000277.2(PAH):c.1030G>A (p.Gly344Ser)	Likely Pathogenic	1	2	Domain-aggregate
PAH	NM_000277.3(PAH):c.117C>G (p.Phe39Leu)	Pathogenic	0	0	Domain-aggregate
PAH	NM_000277.1(PAH):c.728G>T (p.Arg243Leu)	Likely Pathogenic	1	2	Domain-aggregate
PAH	NM_000277.3(PAH):c.1252A>C (p.Thr418Pro)	Pathogenic	1	1	Domain-aggregate
PAH	NM_000277.3(PAH):c.1022A>G (p.Lys341Arg)	Uncertain Significance	0	0	Domain-aggregate
PAH	NM_000277.3(PAH):c.1066T>C (p.Tyr356His)	Uncertain Significance	0	0	Domain-aggregate
PAH	NM_000277.2(PAH):c.506G>C (p.Arg169Pro)	Uncertain Significance	1	0	Domain-aggregate
PAH	NM_000277.3(PAH):c.869A>T (p.His290Leu)	Uncertain Significance	1	2	Domain-aggregate
PAH	NM_000277.3(PAH):c.869A>G (p.His290Arg)	Uncertain Significance	1	2	Domain-aggregate
PAH	NM_000277.2(PAH):c.1220C>T (p.Pro407Leu)	Likely Pathogenic	0	1	Domain-aggregate
PAH	NM_000277.3(PAH):c.320A>G (p.His107Arg)	Pathogenic	0	0	Domain-aggregate
PAH	NM_000277.2(PAH):c.545A>G (p.Glu182Gly)	Likely Pathogenic	1	1	Domain-aggregate
PAH	NM_000277.3(PAH):c.204A>T (p.Arg68Ser)	Pathogenic	1	0	Domain-aggregate
PAH	NM_000277.1(PAH):c.1180G>T (p.Asp394Tyr)	Likely Pathogenic	1	1	Domain-aggregate
PAH	NM_000277.2(PAH):c.682G>A (p.Glu228Lys)	Uncertain Significance	1	1	Domain-aggregate
PAH	NM_000277.3(PAH):c.1027T>G (p.Tyr343Asp)	Likely Pathogenic	1	2	Domain-aggregate
PAH	NM_000277.3(PAH):c.1132A>T (p.Thr378Ser)	Uncertain Significance	-1	-3	Domain-aggregate
PAH	NM_000277.2(PAH):c.301G>A (p.Asp101Asn)	Likely Pathogenic	0	0	Domain-aggregate
PAH	NM_000277.3(PAH):c.1264G>A (p.Glu422Lys)	Uncertain Significance	1	1	Domain-aggregate
PAH	NM_000277.2(PAH):c.473G>C (p.Arg158Pro)	Uncertain Significance	1	2	Domain-aggregate
PAH	NM_000277.2(PAH):c.386A>T (p.Asp129Val)	Uncertain Significance	1	2	Domain-aggregate
PAH	NM_000277.2(PAH):c.757G>A (p.Asp253Asn)	Uncertain Significance	1	0	Domain-aggregate
PAH	NM_000277.3(PAH):c.460T>A (p.Tyr154Asn)	Uncertain Significance	1	1	Domain-aggregate
PAH	NM_000277.2(PAH):c.637C>T (p.Leu213Phe)	Uncertain Significance	1	1	Domain-aggregate
PAH	NM_000277.2(PAH):c.559T>C (p.Trp187Arg)	Likely Pathogenic	1	1	Domain-aggregate
PAH	NM_000277.2(PAH):c.493G>A (p.Ala165Thr)	Likely Pathogenic	1	1	Domain-aggregate
PAH	NM_000277.2(PAH):c.493G>C (p.Ala165Pro)	Uncertain Significance	1	1	Domain-aggregate
PAH	NM_000277.2(PAH):c.581T>C (p.Leu194Pro)	Likely Pathogenic	1	1	Domain-aggregate
PAH	NM_000277.2(PAH):c.355C>T (p.Pro119Ser)	Likely Pathogenic	1	1	Domain-aggregate
PAH	NM_000277.2(PAH):c.299A>G (p.His100Arg)	Uncertain Significance	-1	0	Domain-aggregate
PAH	NM_000277.2(PAH):c.811C>T (p.His271Tyr)	Uncertain Significance	1	2	Domain-aggregate
PAH	NM_000277.2(PAH):c.739G>C (p.Gly247Arg)	Likely Pathogenic	1	2	Domain-aggregate
PAH	NM_000277.2(PAH):c.739G>A (p.Gly247Ser)	Likely Pathogenic	1	2	Domain-aggregate
PAH	NM_000277.2(PAH):c.907T>C (p.Ser303Pro)	Likely Pathogenic	1	2	Domain-aggregate
PAH	NM_000277.2(PAH):c.46T>C (p.Ser16Pro)	Uncertain Significance	-1	0	Domain-aggregate
PAH	NM_000277.1(PAH):c.721C>T (p.Arg241Cys)	Pathogenic	1	0	Domain-aggregate
PAH	NM_000277.1(PAH):c.898G>T (p.Ala300Ser)	Pathogenic	1	1	Domain-aggregate
PAH	NM_000277.1(PAH):c.755G>A (p.Arg252Gln)	Pathogenic	1	1	Domain-aggregate
PAH	NM_000277.2(PAH):c.802T>C (p.Tyr268His)	Uncertain Significance	1	2	Domain-aggregate
PAH	NM_000277.2(PAH):c.827T>A (p.Met276Lys)	Likely Pathogenic	0	0	Domain-aggregate
PAH	NM_000277.2(PAH):c.789C>G (p.Phe263Leu)	Uncertain Significance	1	1	Domain-aggregate
PAH	NM_000277.2(PAH):c.791A>T (p.His264Leu)	Uncertain Significance	1	1	Domain-aggregate
PAH	NM_000277.2(PAH):c.181A>G (p.Asn61Asp)	Likely Pathogenic	1	0	Domain-aggregate
PAH	NM_000277.3(PAH):c.1229T>C (p.Phe410Ser)	Pathogenic	4	2	Domain-aggregate
PAH	NM_000277.1(PAH):c.1183G>C (p.Ala395Pro)	Pathogenic	4	2	Domain-aggregate
PAH	NM_000277.1(PAH):c.716G>A (p.Gly239Asp)	Pathogenic	4	2	Domain-aggregate
PIK3CA	NM_006218.4(PIK3CA):c.2176G>A (p.Glu726Lys)	Pathogenic	0	0	Domain-aggregate
PIK3CA	NM_006218.3(PIK3CA):c.2198A>G (p.Lys733Arg)	Benign	0	-1	Domain-aggregate
PIK3CA	NM_006218.4(PIK3CA):c.3140A>G (p.His1047Arg)	Pathogenic	0	0	Domain-aggregate
PIK3CA	NM_006218.4(PIK3CA):c.1631C>A (p.Thr544Asn)	Uncertain Significance	0	-3	Domain-aggregate
PIK3CA	NM_006218.4(PIK3CA):c.93A>G (p.Ile31Met)	Uncertain Significance	0	-1	Domain-aggregate
RAG2	NM_000536.4(RAG2):c.104G>C (p.Gly35Ala)	Pathogenic	0	3	Domain-aggregate
RAG2	NM_000536.4(RAG2):c.14T>A (p.Met5Lys)	Uncertain Significance	0	0	Domain-aggregate
RAG2	NM_000536.4(RAG2):c.68A>G (p.Asn23Ser)	Uncertain Significance	0	-1	Domain-aggregate
RAG2	NM_000536.4(RAG2):c.1247G>T (p.Trp416Leu)	Likely Pathogenic	0	2	Domain-aggregate
RAG2	NM_000536.4(RAG2):c.686G>A (p.Arg229Gln)	Pathogenic	0	3	Domain-aggregate
RAG2	NM_000536.4(RAG2):c.217C>T (p.Arg73Cys)	Likely Pathogenic	0	3	Domain-aggregate
RAG2	NM_000536.4(RAG2):c.501A>C (p.Arg167Ser)	Uncertain Significance	0	3	Domain-aggregate
RAG2	NM_000536.4(RAG2):c.53G>T (p.Gly18Val)	Uncertain Significance	0	2	Domain-aggregate
RAG2	NM_000536.4(RAG2):c.77G>C (p.Gly26Ala)	Uncertain Significance	0	0	Domain-aggregate
RAG2	NM_000536.4(RAG2):c.19A>G (p.Thr7Ala)	Uncertain Significance	0	0	Domain-aggregate
RAG2	NM_000536.4(RAG2):c.1332C>G (p.Ile444Met)	Likely Pathogenic	0	0	Domain-aggregate
RAG2	NM_000536.4(RAG2):c.1309G>A (p.Glu437Lys)	Likely Pathogenic	0	1	Domain-aggregate
RAG2	NM_000536.4(RAG2):c.115A>G (p.Arg39Gly)	Pathogenic	0	3	Domain-aggregate
RAG2	NM_000536.4(RAG2):c.878A>G (p.Glu293Gly)	Benign	0	-3	Domain-aggregate
RAG2	NM_000536.4(RAG2):c.909G>T (p.Glu303Asp)	Uncertain Significance	0	-2	Domain-aggregate
RAG2	NM_000536.4(RAG2):c.685C>T (p.Arg229Trp)	Pathogenic	0	3	Domain-aggregate
RAG2	NM_000536.4(RAG2):c.1396C>T (p.Leu466Phe)	Likely Pathogenic	0	0	Domain-aggregate
RAG2	NM_000536.4(RAG2):c.1352G>C (p.Gly451Ala)	Pathogenic	0	2	Domain-aggregate
RAG2	NM_000536.4(RAG2):c.13A>T (p.Met5Leu)	Uncertain Significance	0	-1	Domain-aggregate
RAG2	NM_000536.4(RAG2):c.644C>T (p.Thr215Ile)	Benign	0	-1	Domain-aggregate
RAG2	NM_000536.4(RAG2):c.1357T>A (p.Trp453Arg)	Likely Pathogenic	0	2	Domain-aggregate
RAG2	NM_000536.4(RAG2):c.283G>A (p.Gly95Arg)	Likely Pathogenic	0	2	Domain-aggregate
RAG2	NM_000536.4(RAG2):c.22G>A (p.Val8Ile)	Likely Benign	0	-2	Domain-aggregate
RAG2	NM_000536.4(RAG2):c.193G>T (p.Asp65Tyr)	Likely Pathogenic	0	2	Domain-aggregate
RAG2	NM_000536.4(RAG2):c.35T>C (p.Ile12Thr)	Uncertain Significance	0	0	Domain-aggregate
RAG2	NM_000536.4(RAG2):c.328A>C (p.Met110Leu)	Uncertain Significance	0	-3	Domain-aggregate
RAG2	NM_000536.4(RAG2):c.302A>G (p.Asn101Ser)	Uncertain Significance	0	2	Domain-aggregate
RAG2	NM_000536.4(RAG2):c.25A>G (p.Ser9Gly)	Uncertain Significance	0	-1	Domain-aggregate
RAG2	NM_000536.4(RAG2):c.74A>G (p.Asp25Gly)	Uncertain Significance	0	-1	Domain-aggregate
RAG2	NM_000536.4(RAG2):c.95G>T (p.Gly32Val)	Uncertain Significance	0	3	Domain-aggregate
RAG2	NM_000536.4(RAG2):c.1421A>G (p.Asn474Ser)	Uncertain Significance	0	-4	Domain-aggregate
RAG2	NM_000536.4(RAG2):c.1338C>G (p.Cys446Trp)	Likely Pathogenic	0	0	Domain-aggregate
FOXN1	NM_001369369.1(FOXN1):c.1184C>T (p.Pro395Leu)	Likely Benign	-1	-1	Domain-aggregate
FOXN1	NM_001369369.1(FOXN1):c.361G>A (p.Ala121Thr)	Uncertain Significance	-1	-2	Domain-aggregate
FOXN1	NM_001369369.1(FOXN1):c.713G>A (p.Gly238Asp)	Likely Benign	0	0	Domain-aggregate
FOXN1	NM_001369369.1(FOXN1):c.880G>C (p.Val294Leu)	Likely Pathogenic	1	-1	Domain-aggregate
FOXN1	NM_001369369.1(FOXN1):c.974T>C (p.Leu325Pro)	Likely Pathogenic	2	2	Domain-aggregate
FOXN1	NM_001369369.1(FOXN1):c.962A>G (p.His321Arg)	Likely Pathogenic	2	2	Domain-aggregate
FOXN1	NM_001369369.1(FOXN1):c.362C>T (p.Ala121Val)	Likely Benign	-1	-2	Domain-aggregate
FOXN1	NM_001369369.1(FOXN1):c.1036T>C (p.Trp346Arg)	Uncertain Significance	2	1	Domain-aggregate
FOXN1	NM_001369369.1(FOXN1):c.1049C>T (p.Pro350Leu)	Likely Pathogenic	1	0	Domain-aggregate
FOXN1	NM_001369369.1(FOXN1):c.1886C>T (p.Thr629Met)	Likely Benign	-1	-2	Domain-aggregate
FOXN1	NM_001369369.1(FOXN1):c.1664C>T (p.Ala555Val)	Likely Benign	-1	-2	Domain-aggregate
FOXN1	NM_001369369.1(FOXN1):c.1556T>A (p.Leu519Gln)	Benign	0	1	Domain-aggregate
FOXN1	NM_001369369.1(FOXN1):c.1021C>T (p.Arg341Cys)	Uncertain Significance	1	0	Domain-aggregate
FOXN1	NM_001369369.1(FOXN1):c.1706C>A (p.Ser569Tyr)	Likely Benign	0	0	Domain-aggregate
FOXN1	NM_001369369.1(FOXN1):c.1757G>A (p.Cys586Tyr)	Likely Benign	0	1	Domain-aggregate
FOXN1	NM_001369369.1(FOXN1):c.814C>A (p.Pro272Thr)	Likely Pathogenic	2	1	Domain-aggregate
FOXN1	NM_001369369.1(FOXN1):c.965A>G (p.Asn322Ser)	Likely Pathogenic	2	1	Domain-aggregate
FOXN1	NM_001369369.1(FOXN1):c.961C>A (p.His321Asn)	Likely Pathogenic	1	1	Domain-aggregate
IL2RG	NM_000206.3(IL2RG):c.655T>C (p.Tyr219His)	Uncertain Significance	0	2	Domain-aggregate
IL2RG	NM_000206.3(IL2RG):c.325G>A (p.Glu109Lys)	Benign	0	-3	Domain-aggregate
IL2RG	NM_000206.3(IL2RG):c.1105A>G (p.Thr369Ala)	Uncertain Significance	0	-1	Domain-aggregate
IL2RG	NM_000206.3(IL2RG):c.406C>T (p.Arg136Trp)	Likely Benign	0	-1	Domain-aggregate
IL2RG	NM_000206.3(IL2RG):c.677G>A (p.Arg226His)	Pathogenic	0	1	Domain-aggregate
IL2RG	NM_000206.3(IL2RG):c.676C>T (p.Arg226Cys)	Pathogenic	0	1	Domain-aggregate
IL2RG	NM_000206.3(IL2RG):c.664C>T (p.Arg222Cys)	Pathogenic	0	2	Domain-aggregate
IL2RG	NM_000206.3(IL2RG):c.821T>C (p.Ile274Thr)	Uncertain Significance	0	0	Domain-aggregate
IL2RG	NM_000206.3(IL2RG):c.460C>T (p.Pro154Ser)	Uncertain Significance	0	3	Domain-aggregate
IL2RG	NM_000206.3(IL2RG):c.1061A>G (p.His354Arg)	Likely Benign	0	0	Domain-aggregate
IL2RG	NM_000206.3(IL2RG):c.184T>A (p.Cys62Ser)	Likely Pathogenic	0	3	Domain-aggregate
IL2RG	NM_000206.3(IL2RG):c.670C>T (p.Arg224Trp)	Pathogenic	0	3	Domain-aggregate
IL2RG	NM_000206.3(IL2RG):c.332T>C (p.Ile111Thr)	Likely Benign	0	-2	Domain-aggregate
IL2RG	NM_000206.3(IL2RG):c.977G>A (p.Ser326Asn)	Likely Benign	0	-1	Domain-aggregate
IL2RG	NM_000206.3(IL2RG):c.694G>A (p.Gly232Arg)	Uncertain Significance	0	3	Domain-aggregate
IL2RG	NM_000206.3(IL2RG):c.545G>A (p.Cys182Tyr)	Likely Pathogenic	0	1	Domain-aggregate
IL2RG	NM_000206.3(IL2RG):c.311A>T (p.His104Leu)	Likely Benign	0	0	Domain-aggregate
IL2RG	NM_000206.3(IL2RG):c.292A>G (p.Lys98Glu)	Uncertain Significance	0	0	Domain-aggregate
LZTR1	NM_006767.4(LZTR1):c.742G>A (p.Gly248Arg)	Likely Pathogenic	1	2	Domain-aggregate
LZTR1	NM_006767.4(LZTR1):c.1234C>T (p.Arg412Cys)	Uncertain Significance	0	-1	Domain-aggregate
LZTR1	NM_006767.4(LZTR1):c.1723G>A (p.Asp575Asn)	Uncertain Significance	-1	-2	Domain-aggregate
LZTR1	NM_006767.4(LZTR1):c.361C>G (p.His121Asp)	Uncertain Significance	1	1	Domain-aggregate
LZTR1	NM_006767.4(LZTR1):c.850C>T (p.Arg284Cys)	Likely Pathogenic	1	2	Domain-aggregate
LZTR1	NM_006767.4(LZTR1):c.26G>C (p.Gly9Ala)	Uncertain Significance	-1	-3	Domain-aggregate
LZTR1	NM_006767.4(LZTR1):c.1333G>A (p.Val445Met)	Likely Benign	0	0	Domain-aggregate
LZTR1	NM_006767.4(LZTR1):c.842C>T (p.Pro281Leu)	Pathogenic	0	0	Domain-aggregate
LZTR1	NM_006767.4(LZTR1):c.848G>A (p.Arg283Gln)	Likely Pathogenic	0	0	Domain-aggregate
LZTR1	NM_006767.4(LZTR1):c.1687G>C (p.Glu563Gln)	Uncertain Significance	-1	-2	Domain-aggregate
LZTR1	NM_006767.4(LZTR1):c.1700G>A (p.Arg567His)	Likely Benign	-1	-2	Domain-aggregate
ACTA1	NM_001100.4(ACTA1):c.172G>A (p.Asp58Asn)	Likely Pathogenic	1	-3	Domain-aggregate
ACTA1	NM_001100.4(ACTA1):c.1106C>T (p.Pro369Leu)	Pathogenic	1	0	Domain-aggregate
ACTA1	NM_001100.4(ACTA1):c.283G>A (p.Glu95Lys)	Pathogenic	1	1	Domain-aggregate
ACTA1	NM_001100.4(ACTA1):c.1071G>C (p.Met357Ile)	Uncertain Significance	1	0	Domain-aggregate
ACTA1	NM_001100.4(ACTA1):c.334C>A (p.Leu112Ile)	Uncertain Significance	1	0	Domain-aggregate
ACTA1	NM_001100.4(ACTA1):c.1001C>G (p.Pro334Arg)	Pathogenic	1	0	Domain-aggregate
ACTA1	NM_001100.4(ACTA1):c.493G>A (p.Val165Met)	Pathogenic	1	1	Domain-aggregate
ACTA1	NM_001100.4(ACTA1):c.1127G>T (p.Cys376Phe)	Likely Pathogenic	1	1	Domain-aggregate
ACTA1	NM_001100.4(ACTA1):c.1054T>C (p.Ser352Pro)	Likely Pathogenic	1	1	Domain-aggregate
ACTA1	NM_001100.4(ACTA1):c.1043T>A (p.Leu348Gln)	Likely Pathogenic	1	1	Domain-aggregate
ACTA1	NM_001100.4(ACTA1):c.1074G>T (p.Trp358Cys)	Likely Pathogenic	1	1	Domain-aggregate
ACTA1	NM_001100.4(ACTA1):c.868G>C (p.Asp290His)	Pathogenic	1	1	Domain-aggregate
ACTA1	NM_001100.4(ACTA1):c.124C>T (p.His42Tyr)	Pathogenic	1	-1	Domain-aggregate
ACTA1	NM_001100.4(ACTA1):c.414C>G (p.Ile138Met)	Likely Pathogenic	1	0	Domain-aggregate
ACTA1	NM_001100.4(ACTA1):c.109G>T (p.Val37Leu)	Pathogenic	1	0	Domain-aggregate
ACTA1	NM_001100.4(ACTA1):c.442G>A (p.Gly148Ser)	Likely Pathogenic	1	1	Domain-aggregate
ACTA1	NM_001100.4(ACTA1):c.1001C>T (p.Pro334Leu)	Likely Pathogenic	1	0	Domain-aggregate
ACTA1	NM_001100.4(ACTA1):c.1000C>T (p.Pro334Ser)	Pathogenic	1	0	Domain-aggregate
ACTA1	NM_001100.4(ACTA1):c.442G>C (p.Gly148Arg)	Likely Pathogenic	1	1	Domain-aggregate
ACTA1	NM_001100.4(ACTA1):c.304G>A (p.Glu102Lys)	Likely Pathogenic	1	0	Domain-aggregate
ACTA1	NM_001100.4(ACTA1):c.1007A>C (p.Glu336Ala)	Likely Pathogenic	1	0	Domain-aggregate
ACTA1	NM_001100.4(ACTA1):c.443G>T (p.Gly148Val)	Likely Pathogenic	1	1	Domain-aggregate
ACTA1	NM_001100.4(ACTA1):c.175G>A (p.Glu59Lys)	Likely Pathogenic	1	0	Domain-aggregate
ACTA1	NM_001100.4(ACTA1):c.37G>A (p.Asp13Asn)	Likely Pathogenic	1	0	Domain-aggregate
ACTA1	NM_001100.4(ACTA1):c.1075A>C (p.Ile359Leu)	Pathogenic	1	0	Domain-aggregate
SHOC2	NM_007373.3(SHOC2):c.10A>C (p.Ser4Arg)	Benign	-1	-2	Domain-aggregate
SHOC2	NM_007373.3(SHOC2):c.519G>A (p.Met173Ile)	Pathogenic	1	1	Domain-aggregate
SHOC2	NM_007373.4(SHOC2):c.170C>T (p.Ser57Phe)	Uncertain Significance	0	0	Domain-aggregate
SHOC2	NM_007373.3(SHOC2):c.377C>T (p.Thr126Ile)	Likely Benign	0	-1	Domain-aggregate
SHOC2	NM_007373.3(SHOC2):c.610A>G (p.Ile204Val)	Benign	-1	-2	Domain-aggregate
SHOC2	NM_007373.3(SHOC2):c.38A>C (p.Glu13Ala)	Likely Benign	0	-2	Domain-aggregate
SHOC2	NM_007373.3(SHOC2):c.1594A>G (p.Ser532Gly)	Benign	0	-2	Domain-aggregate
SHOC2	NM_007373.3(SHOC2):c.613A>G (p.Thr205Ala)	Likely Benign	0	-1	Domain-aggregate
SHOC2	NM_007373.3(SHOC2):c.4A>G (p.Ser2Gly)	Pathogenic	0	0	Domain-aggregate
SGCD	NM_000337.6(SGCD):c.91C>T (p.Arg31Trp)	Uncertain Significance	1	1	Domain-aggregate
SERPINC1	NM_000488.4(SERPINC1):c.1246G>C (p.Ala416Pro)	Pathogenic	1	2	Domain-aggregate
SERPINC1	NM_000488.4(SERPINC1):c.592T>C (p.Tyr198His)	Uncertain Significance	1	3	Domain-aggregate
SERPINC1	NM_000488.4(SERPINC1):c.223G>A (p.Ala75Thr)	Uncertain Significance	-1	-2	Domain-aggregate
SERPINC1	NM_000488.3(SERPINC1):c.1315C>T (p.Pro439Ser)	Uncertain Significance	1	3	Domain-aggregate
SERPINC1	NM_000488.4(SERPINC1):c.29C>A (p.Thr10Asn)	Likely Benign	-1	-2	Domain-aggregate
SERPINC1	NM_000488.3(SERPINC1):c.1315C>A (p.Pro439Thr)	Pathogenic	1	3	Domain-aggregate
SERPINC1	NM_000488.4(SERPINC1):c.1274G>C (p.Arg425Pro)	Likely Pathogenic	1	3	Domain-aggregate
SERPINC1	NM_000488.4(SERPINC1):c.1277C>T (p.Ser426Leu)	Pathogenic	1	3	Domain-aggregate
SERPINC1	NM_000488.4(SERPINC1):c.299A>G (p.Asp100Gly)	Likely Benign	-1	-4	Domain-aggregate
SERPINC1	NM_000488.4(SERPINC1):c.719A>G (p.Asn240Ser)	Likely Benign	1	1	Domain-aggregate
SERPINC1	NM_000488.4(SERPINC1):c.235C>A (p.Arg79Ser)	Likely Pathogenic	1	2	Domain-aggregate
SERPINC1	NM_000488.3(SERPINC1):c.553A>G (p.Thr185Ala)	Likely Benign	-1	-4	Domain-aggregate
SERPINC1	NM_000488.3(SERPINC1):c.881G>A (p.Arg294His)	Likely Benign	-1	-4	Domain-aggregate
SERPINC1	NM_000488.4(SERPINC1):c.473T>C (p.Leu158Pro)	Uncertain Significance	1	3	Domain-aggregate
SERPINC1	NM_000488.4(SERPINC1):c.482G>A (p.Arg161Gln)	Pathogenic	1	0	Domain-aggregate
SERPINC1	NM_000488.4(SERPINC1):c.31T>A (p.Ser11Thr)	Uncertain Significance	-1	-3	Domain-aggregate
SERPINC1	NM_000488.4(SERPINC1):c.1301T>G (p.Phe434Cys)	Uncertain Significance	1	3	Domain-aggregate
SERPINC1	NM_000488.4(SERPINC1):c.89T>A (p.Val30Glu)	Pathogenic	0	0	Domain-aggregate
SERPINC1	NM_000488.4(SERPINC1):c.1376C>A (p.Ala459Asp)	Uncertain Significance	1	1	Domain-aggregate
SERPINC1	NM_000488.4(SERPINC1):c.1273C>T (p.Arg425Cys)	Pathogenic	1	3	Domain-aggregate
SERPINC1	NM_000488.4(SERPINC1):c.100G>A (p.Gly34Arg)	Uncertain Significance	-1	-2	Domain-aggregate
SERPINC1	NM_000488.4(SERPINC1):c.449A>C (p.Gln150Pro)	Likely Pathogenic	1	3	Domain-aggregate
SERPINC1	NM_000488.4(SERPINC1):c.536T>C (p.Phe179Ser)	Uncertain Significance	1	3	Domain-aggregate
SERPINC1	NM_000488.3(SERPINC1):c.218C>T (p.Pro73Leu)	Pathogenic	1	1	Domain-aggregate
SERPINC1	NM_000488.4(SERPINC1):c.1271G>A (p.Gly424Asp)	Uncertain Significance	1	0	Domain-aggregate
SERPINC1	NM_000488.4(SERPINC1):c.1141T>C (p.Ser381Pro)	Uncertain Significance	1	0	Domain-aggregate
SERPINC1	NM_000488.4(SERPINC1):c.17T>C (p.Ile6Thr)	Uncertain Significance	-1	-1	Domain-aggregate
SERPINC1	NM_000488.4(SERPINC1):c.1306G>A (p.Ala436Thr)	Likely Pathogenic	1	2	Domain-aggregate
SERPINC1	NM_000488.4(SERPINC1):c.47T>C (p.Val16Ala)	Likely Benign	-1	-2	Domain-aggregate
SERPINC1	NM_000488.4(SERPINC1):c.1316C>T (p.Pro439Leu)	Likely Pathogenic	1	3	Domain-aggregate
SERPINC1	NM_000488.4(SERPINC1):c.655A>G (p.Asn219Asp)	Pathogenic	1	3	Domain-aggregate
SERPINC1	NM_000488.3(SERPINC1):c.236G>A (p.Arg79His)	Pathogenic	1	2	Domain-aggregate
SERPINC1	NM_000488.3(SERPINC1):c.914C>A (p.Pro305His)	Benign	0	3	Domain-aggregate
SERPINC1	NM_000488.4(SERPINC1):c.1157T>C (p.Ile386Thr)	Pathogenic	1	1	Domain-aggregate
ENG	NM_001114753.3(ENG):c.1807G>A (p.Gly603Arg)	Likely Pathogenic	1	3	Domain-aggregate
ENG	NM_001114753.3(ENG):c.1316A>C (p.Lys439Thr)	Likely Benign	-1	-4	Domain-aggregate
ENG	NM_001114753.3(ENG):c.1961C>G (p.Thr654Ser)	Uncertain Significance	-1	-2	Domain-aggregate
ENG	NM_001114753.3(ENG):c.1645T>G (p.Cys549Gly)	Likely Pathogenic	1	3	Domain-aggregate
ENG	NM_001114753.3(ENG):c.1586G>A (p.Arg529His)	Pathogenic	0	0	Domain-aggregate
ENG	NM_001114753.3(ENG):c.991G>A (p.Gly331Ser)	Pathogenic	0	-2	Domain-aggregate
ENG	NM_001114753.3(ENG):c.1844C>T (p.Ser615Leu)	Likely Benign	0	-2	Domain-aggregate
ENG	NM_001114753.3(ENG):c.1510G>A (p.Val504Met)	Likely Benign	0	-1	Domain-aggregate
ENG	NM_001114753.3(ENG):c.1633G>A (p.Gly545Ser)	Likely Benign	0	0	Domain-aggregate
ENG	NM_001114753.3(ENG):c.392C>T (p.Pro131Leu)	Benign	0	-1	Domain-aggregate
ENG	NM_001114753.3(ENG):c.1160T>C (p.Leu387Pro)	Uncertain Significance	1	2	Domain-aggregate
ENG	NM_001114753.3(ENG):c.1762G>A (p.Val588Ile)	Likely Benign	-1	-3	Domain-aggregate
ENG	NM_001114753.3(ENG):c.662T>C (p.Leu221Pro)	Likely Pathogenic	0	0	Domain-aggregate
ENG	NM_001114753.3(ENG):c.447G>C (p.Trp149Cys)	Pathogenic	1	2	Domain-aggregate
ENG	NM_001114753.3(ENG):c.1319T>G (p.Val440Gly)	Likely Pathogenic	0	0	Domain-aggregate
ENG	NM_001114753.3(ENG):c.1268A>G (p.Asn423Ser)	Likely Pathogenic	0	0	Domain-aggregate
ENG	NM_001114753.3(ENG):c.1517T>A (p.Leu506His)	Likely Pathogenic	1	3	Domain-aggregate
ENG	NM_001114753.3(ENG):c.1447G>A (p.Val483Ile)	Likely Benign	-1	-4	Domain-aggregate
ENG	NM_001114753.3(ENG):c.1145G>A (p.Cys382Tyr)	Pathogenic	0	1	Domain-aggregate
DICER1	NM_177438.3(DICER1):c.179C>T (p.Thr60Ile)	Likely Benign	-1	0	Domain-aggregate
DICER1	NM_177438.3(DICER1):c.4357A>G (p.Ile1453Val)	Uncertain Significance	-1	0	Domain-aggregate
DICER1	NM_177438.3(DICER1):c.5438A>C (p.Glu1813Ala)	Uncertain Significance	1	2	Domain-aggregate
DICER1	NM_177438.3(DICER1):c.5452G>A (p.Ala1818Thr)	Uncertain Significance	1	2	Domain-aggregate
DICER1	NM_177438.3(DICER1):c.1792G>A (p.Glu598Lys)	Uncertain Significance	-1	-2	Domain-aggregate
DICER1	NM_177438.2(DICER1):c.5107C>T (p.Arg1703Cys)	Uncertain Significance	1	2	Domain-aggregate
DICER1	NM_177438.3(DICER1):c.1423A>T (p.Ser475Cys)	Uncertain Significance	0	0	Domain-aggregate
DICER1	NM_177438.3(DICER1):c.1047C>A (p.Asp349Glu)	Uncertain Significance	-1	-2	Domain-aggregate
DICER1	NM_177438.3(DICER1):c.5425G>A (p.Gly1809Arg)	Pathogenic	1	0	Domain-aggregate
DICER1	NM_177438.3(DICER1):c.1802T>C (p.Ile601Thr)	Likely Benign	-1	-3	Domain-aggregate
DICER1	NM_177438.3(DICER1):c.5428G>T (p.Asp1810Tyr)	Pathogenic	1	2	Domain-aggregate
DICER1	NM_177438.3(DICER1):c.2951A>G (p.Asn984Ser)	Likely Benign	-1	-1	Domain-aggregate
DICER1	NM_177438.3(DICER1):c.5729G>A (p.Arg1910Gln)	Uncertain Significance	-1	-1	Domain-aggregate
DICER1	NM_177438.3(DICER1):c.1430A>G (p.Asn477Ser)	Likely Benign	-1	-2	Domain-aggregate
DICER1	NM_177438.3(DICER1):c.1745T>C (p.Ile582Thr)	Uncertain Significance	-1	0	Domain-aggregate
DICER1	NM_177438.3(DICER1):c.1157A>G (p.Lys386Arg)	Likely Benign	-1	-2	Domain-aggregate
DICER1	NM_177438.3(DICER1):c.742T>A (p.Ser248Thr)	Likely Benign	-1	-2	Domain-aggregate
DICER1	NM_177438.3(DICER1):c.5173C>T (p.Arg1725Trp)	Uncertain Significance	1	0	Domain-aggregate
DICER1	NM_177438.3(DICER1):c.4874C>T (p.Ser1625Phe)	Uncertain Significance	-1	-3	Domain-aggregate
DICER1	NM_177438.3(DICER1):c.4449G>A (p.Met1483Ile)	Uncertain Significance	-1	-4	Domain-aggregate
DICER1	NM_177438.3(DICER1):c.4889G>T (p.Arg1630Leu)	Uncertain Significance	-1	-3	Domain-aggregate
DICER1	NM_177438.3(DICER1):c.4412C>T (p.Pro1471Leu)	Likely Benign	-1	-4	Domain-aggregate
DICER1	NM_177438.3(DICER1):c.2051T>C (p.Met684Thr)	Uncertain Significance	-1	0	Domain-aggregate
DICER1	NM_030621.4(DICER1):c.5138A>T (p.Asp1713Val)	Likely Pathogenic	1	2	Domain-aggregate
DICER1	NM_030621.4(DICER1):c.2642T>C (p.Leu881Pro)	Likely Pathogenic	1	3	Domain-aggregate
DICER1	NM_177438.3(DICER1):c.1381A>G (p.Ile461Val)	Benign	-1	-2	Domain-aggregate
DICER1	NM_177438.3(DICER1):c.646C>A (p.Pro216Thr)	Uncertain Significance	-1	-1	Domain-aggregate
DICER1	NM_177438.3(DICER1):c.5038A>G (p.Lys1680Glu)	Uncertain Significance	0	0	Domain-aggregate
DICER1	NM_177438.3(DICER1):c.4475T>C (p.Met1492Thr)	Likely Benign	-1	-4	Domain-aggregate
DICER1	NM_177438.3(DICER1):c.4775C>T (p.Pro1592Leu)	Uncertain Significance	0	1	Domain-aggregate
DICER1	NM_177438.3(DICER1):c.2516C>T (p.Ser839Phe)	Likely Pathogenic	0	0	Domain-aggregate
DICER1	NM_177438.3(DICER1):c.2774A>G (p.Glu925Gly)	Uncertain Significance	-1	-1	Domain-aggregate
DICER1	NM_177438.3(DICER1):c.192A>T (p.Leu64Phe)	Likely Benign	-1	0	Domain-aggregate
DICER1	NM_177438.3(DICER1):c.5465A>G (p.Asp1822Gly)	Likely Pathogenic	1	2	Domain-aggregate
DICER1	NM_177438.3(DICER1):c.5744A>G (p.Asn1915Ser)	Uncertain Significance	-1	-2	Domain-aggregate
DICER1	NM_177438.3(DICER1):c.1168T>C (p.Tyr390His)	Likely Benign	-1	-2	Domain-aggregate
DICER1	NM_177438.3(DICER1):c.1036T>G (p.Leu346Val)	Uncertain Significance	-1	-1	Domain-aggregate
DICER1	NM_177438.3(DICER1):c.925G>A (p.Val309Ile)	Likely Benign	-1	-2	Domain-aggregate
DICER1	NM_177438.3(DICER1):c.4376G>A (p.Gly1459Glu)	Likely Benign	-1	0	Domain-aggregate
DICER1	NM_177438.3(DICER1):c.818A>C (p.Glu273Ala)	Uncertain Significance	-1	-2	Domain-aggregate
DICER1	NM_177438.3(DICER1):c.5077C>A (p.His1693Asn)	Uncertain Significance	-1	-2	Domain-aggregate
DICER1	NM_177438.3(DICER1):c.5113G>A (p.Glu1705Lys)	Pathogenic	1	2	Domain-aggregate
DICER1	NM_177438.3(DICER1):c.4313A>G (p.Tyr1438Cys)	Uncertain Significance	-1	-2	Domain-aggregate
DICER1	NM_177438.3(DICER1):c.4283T>A (p.Met1428Lys)	Likely Benign	-1	-3	Domain-aggregate
DICER1	NM_177438.3(DICER1):c.4189T>C (p.Trp1397Arg)	Likely Benign	-1	-2	Domain-aggregate
DICER1	NM_177438.3(DICER1):c.1124C>G (p.Pro375Arg)	Benign	0	0	Domain-aggregate
DICER1	NM_177438.3(DICER1):c.2236A>G (p.Arg746Gly)	Uncertain Significance	-1	0	Domain-aggregate
DICER1	NM_177438.3(DICER1):c.2417C>T (p.Thr806Met)	Uncertain Significance	0	2	Domain-aggregate
DICER1	NM_177438.3(DICER1):c.2455T>C (p.Tyr819His)	Uncertain Significance	1	3	Domain-aggregate
DICER1	NM_177438.2(DICER1):c.4748T>G (p.Leu1583Arg)	Likely Pathogenic	1	3	Domain-aggregate
DICER1	NM_177438.3(DICER1):c.4478C>T (p.Pro1493Leu)	Uncertain Significance	-1	-4	Domain-aggregate
DICER1	NM_177438.3(DICER1):c.4691A>G (p.Glu1564Gly)	Uncertain Significance	1	4	Domain-aggregate
DICER1	NM_177438.3(DICER1):c.5656G>A (p.Gly1886Arg)	Uncertain Significance	0	0	Domain-aggregate
DICER1	NM_177438.3(DICER1):c.5422A>G (p.Met1808Val)	Uncertain Significance	0	0	Domain-aggregate
DICER1	NM_177438.3(DICER1):c.128C>T (p.Thr43Met)	Likely Benign	-1	0	Domain-aggregate
DICER1	NM_177438.3(DICER1):c.5171C>T (p.Pro1724Leu)	Uncertain Significance	-1	-2	Domain-aggregate
DICER1	NM_177438.3(DICER1):c.4874C>A (p.Ser1625Tyr)	Likely Benign	-1	-2	Domain-aggregate
DICER1	NM_177438.3(DICER1):c.3553G>A (p.Ala1185Thr)	Benign	-1	-3	Domain-aggregate
DICER1	NM_177438.3(DICER1):c.4740G>T (p.Gln1580His)	Likely Benign	0	2	Domain-aggregate
DICER1	NM_030621.4(DICER1):c.3828T>A (p.Asp1276Glu)	Likely Benign	-1	-3	Domain-aggregate
DICER1	NM_177438.2(DICER1):c.59C>T (p.Ala20Val)	Benign	-1	-1	Domain-aggregate
DICER1	NM_030621.4(DICER1):c.5125G>A (p.Asp1709Asn)	Pathogenic	1	1	Domain-aggregate
DICER1	NM_177438.2(DICER1):c.2614G>A (p.Ala872Thr)	Benign	-1	0	Domain-aggregate
DICER1	NM_177438.2(DICER1):c.1825G>T (p.Asp609Tyr)	Benign	-1	-2	Domain-aggregate
DICER1	NM_030621.4(DICER1):c.884C>G (p.Ser295Cys)	Benign	-1	-2	Domain-aggregate
DICER1	NM_030621.4(DICER1):c.5441C>T (p.Ser1814Leu)	Pathogenic	1	1	Domain-aggregate
DICER1	NM_177438.2(DICER1):c.4910C>T (p.Ser1637Leu)	Benign	-1	-3	Domain-aggregate
DICER1	NM_177438.2(DICER1):c.3428T>C (p.Leu1143Pro)	Benign	-1	-3	Domain-aggregate
DICER1	NM_177438.2(DICER1):c.5276A>G (p.Lys1759Arg)	Likely Benign	-1	-2	Domain-aggregate
DICER1	NM_177438.3(DICER1):c.5678T>C (p.Val1893Ala)	Uncertain Significance	-1	-1	Domain-aggregate
DICER1	NM_177438.3(DICER1):c.5641A>G (p.Thr1881Ala)	Uncertain Significance	-1	0	Domain-aggregate
DICER1	NM_177438.3(DICER1):c.4199A>G (p.Asp1400Gly)	Likely Benign	-1	-3	Domain-aggregate
DICER1	NM_177438.3(DICER1):c.5404A>G (p.Ile1802Val)	Uncertain Significance	-1	-3	Domain-aggregate
DICER1	NM_177438.3(DICER1):c.5486C>G (p.Thr1829Arg)	Uncertain Significance	-1	-1	Domain-aggregate
DICER1	NM_177438.3(DICER1):c.5248G>A (p.Val1750Ile)	Uncertain Significance	-1	-3	Domain-aggregate
DICER1	NM_177438.3(DICER1):c.5514G>A (p.Met1838Ile)	Uncertain Significance	0	0	Domain-aggregate
DICER1	NM_177438.3(DICER1):c.5382G>C (p.Glu1794Asp)	Uncertain Significance	-1	-3	Domain-aggregate
DICER1	NM_177438.3(DICER1):c.5470G>C (p.Gly1824Arg)	Uncertain Significance	0	0	Domain-aggregate
DICER1	NM_177438.3(DICER1):c.5308G>C (p.Asp1770His)	Uncertain Significance	-1	-2	Domain-aggregate
DICER1	NM_177438.3(DICER1):c.5761A>C (p.Asn1921His)	Uncertain Significance	-1	-2	Domain-aggregate
DICER1	NM_177438.3(DICER1):c.3161T>C (p.Leu1054Pro)	Uncertain Significance	1	1	Domain-aggregate
DICER1	NM_177438.3(DICER1):c.5509A>G (p.Met1837Val)	Uncertain Significance	0	0	Domain-aggregate
DICER1	NM_177438.3(DICER1):c.5259C>G (p.Asp1753Glu)	Uncertain Significance	0	0	Domain-aggregate
DICER1	NM_177438.3(DICER1):c.5375C>G (p.Ser1792Cys)	Uncertain Significance	-1	-2	Domain-aggregate
DICER1	NM_177438.3(DICER1):c.5428G>C (p.Asp1810His)	Uncertain Significance	1	2	Domain-aggregate
DICER1	NM_177438.3(DICER1):c.5438A>G (p.Glu1813Gly)	Uncertain Significance	1	2	Domain-aggregate
DICER1	NM_177438.3(DICER1):c.5516G>A (p.Arg1839Gln)	Likely Benign	-1	-1	Domain-aggregate
DICER1	NM_177438.3(DICER1):c.5515C>T (p.Arg1839Trp)	Uncertain Significance	-1	0	Domain-aggregate
DICER1	NM_177438.3(DICER1):c.5551C>T (p.Arg1851Cys)	Uncertain Significance	-1	0	Domain-aggregate
DICER1	NM_177438.3(DICER1):c.5257G>A (p.Asp1753Asn)	Uncertain Significance	-1	-2	Domain-aggregate
DICER1	NM_177438.3(DICER1):c.5623G>A (p.Asp1875Asn)	Likely Benign	-1	-1	Domain-aggregate
DICER1	NM_177438.3(DICER1):c.5626G>A (p.Gly1876Arg)	Uncertain Significance	-1	0	Domain-aggregate
DICER1	NM_177438.3(DICER1):c.5552G>A (p.Arg1851His)	Uncertain Significance	-1	0	Domain-aggregate
DICER1	NM_177438.3(DICER1):c.832C>T (p.Leu278Phe)	Uncertain Significance	-1	-1	Domain-aggregate
DICER1	NM_177438.3(DICER1):c.5504A>C (p.Tyr1835Ser)	Uncertain Significance	0	1	Domain-aggregate
DICER1	NM_177438.3(DICER1):c.5461A>G (p.Met1821Val)	Uncertain Significance	0	-1	Domain-aggregate
DICER1	NM_177438.3(DICER1):c.5282T>C (p.Val1761Ala)	Uncertain Significance	-1	-2	Domain-aggregate
RAF1	NM_002880.4(RAF1):c.119G>A (p.Arg40His)	Benign	-1	-1	Domain-aggregate
RAF1	NM_002880.3(RAF1):c.94A>G (p.Ile32Val)	Benign	-1	-2	Domain-aggregate
RAF1	NM_002880.3(RAF1):c.769T>C (p.Ser257Pro)	Likely Pathogenic	0	1	Domain-aggregate
RAF1	NM_002880.4(RAF1):c.1193G>T (p.Arg398Leu)	Uncertain Significance	1	1	Domain-aggregate
RAF1	NM_002880.3(RAF1):c.907A>G (p.Thr303Ala)	Likely Benign	0	-1	Domain-aggregate
RAF1	NM_002880.3(RAF1):c.125C>T (p.Ala42Val)	Likely Benign	0	-1	Domain-aggregate
RAF1	NM_002880.4(RAF1):c.768G>T (p.Arg256Ser)	Likely Pathogenic	0	1	Domain-aggregate
RAF1	NM_002880.3(RAF1):c.776C>A (p.Ser259Tyr)	Pathogenic	0	2	Domain-aggregate
RAF1	NM_002880.4(RAF1):c.1472C>T (p.Thr491Ile)	Pathogenic	1	1	Domain-aggregate
RAF1	NM_002880.4(RAF1):c.935T>C (p.Val312Ala)	Likely Benign	-1	-2	Domain-aggregate
RAF1	NM_002880.3(RAF1):c.788T>G (p.Val263Gly)	Pathogenic	1	2	Domain-aggregate
RAF1	NM_002880.3(RAF1):c.1082G>C (p.Gly361Ala)	Pathogenic	1	1	Domain-aggregate
RAF1	NM_002880.3(RAF1):c.124G>A (p.Ala42Thr)	Likely Benign	0	-1	Domain-aggregate
RAF1	NM_002880.3(RAF1):c.1141G>A (p.Asp381Asn)	Benign	0	-4	Domain-aggregate
RAF1	NM_002880.4(RAF1):c.1837C>G (p.Leu613Val)	Pathogenic	0	0	Domain-aggregate
RAF1	NM_002880.4(RAF1):c.775T>A (p.Ser259Thr)	Pathogenic	1	2	Domain-aggregate
RAF1	NM_001354689.3(RAF1):c.775T>G (p.Ser259Ala)	Pathogenic	0	1	Domain-aggregate
RAF1	NM_002880.3(RAF1):c.212A>G (p.Asn71Ser)	Benign	0	-2	Domain-aggregate
RAF1	NM_002880.3(RAF1):c.66T>G (p.Phe22Leu)	Likely Benign	0	-2	Domain-aggregate
RAF1	NM_002880.3(RAF1):c.770C>T (p.Ser257Leu)	Pathogenic	0	1	Domain-aggregate
RAF1	NM_002880.3(RAF1):c.781C>T (p.Pro261Ser)	Pathogenic	0	2	Domain-aggregate
RAF1	NM_002880.3(RAF1):c.923C>T (p.Pro308Leu)	Benign	0	0	Domain-aggregate
GJB2	NM_004004.6(GJB2):c.583A>G (p.Met195Val)	Pathogenic	1	2	Domain-aggregate
GJB2	NM_004004.6(GJB2):c.584T>C (p.Met195Thr)	Likely Pathogenic	1	2	Domain-aggregate
GJB2	NM_004004.6(GJB2):c.339T>G (p.Ser113Arg)	Uncertain Significance	0	-3	Domain-aggregate
GJB2	NM_004004.6(GJB2):c.677T>G (p.Val226Gly)	Uncertain Significance	0	0	Domain-aggregate
GJB2	NM_004004.6(GJB2):c.227T>C (p.Leu76Pro)	Likely Pathogenic	1	2	Domain-aggregate
GJB2	NM_004004.6(GJB2):c.488T>C (p.Met163Thr)	Uncertain Significance	1	2	Domain-aggregate
GJB2	NM_004004.6(GJB2):c.110T>C (p.Val37Ala)	Likely Pathogenic	1	-1	Domain-aggregate
GJB2	NM_004004.6(GJB2):c.56G>C (p.Ser19Thr)	Pathogenic	0	-1	Domain-aggregate
GJB2	NM_004004.6(GJB2):c.585G>C (p.Met195Ile)	Uncertain Significance	1	1	Domain-aggregate
GJB2	NM_004004.6(GJB2):c.107T>C (p.Leu36Pro)	Likely Pathogenic	1	2	Domain-aggregate
GJB2	NM_004004.6(GJB2):c.563A>G (p.Lys188Arg)	Likely Pathogenic	1	2	Domain-aggregate
GJB2	NM_004004.6(GJB2):c.34G>T (p.Gly12Cys)	Likely Pathogenic	1	0	Domain-aggregate
GJB2	NM_004004.5(GJB2):c.109G>A (p.Val37Ile)	Pathogenic	0	-1	Domain-aggregate
GJB2	NM_004004.5(GJB2):c.516G>C (p.Trp172Cys)	Pathogenic	1	-1	Domain-aggregate
GJB2	NM_004004.6(GJB2):c.23C>T (p.Thr8Met)	Uncertain Significance	0	-1	Domain-aggregate
PPP1CB	NM_002709.3(PPP1CB):c.166G>C (p.Ala56Pro)	Likely Pathogenic	0	0	Domain-aggregate
PPP1CB	NM_002709.3(PPP1CB):c.820G>A (p.Glu274Lys)	Likely Pathogenic	0	0	Domain-aggregate
PPP1CB	NM_002709.3(PPP1CB):c.548A>C (p.Glu183Ala)	Pathogenic	-1	-2	Domain-aggregate
PTPN11	NM_002834.4(PTPN11):c.1678C>T (p.Leu560Phe)	Likely Benign	0	-2	Domain-aggregate
PTPN11	NM_002834.5(PTPN11):c.188A>G (p.Tyr63Cys)	Pathogenic	1	2	Domain-aggregate
PTPN11	NM_002834.4(PTPN11):c.1658C>T (p.Thr553Met)	Benign	-1	-2	Domain-aggregate
PTPN11	NM_002834.5(PTPN11):c.417G>C (p.Glu139Asp)	Pathogenic	1	0	Domain-aggregate
PTPN11	NM_002834.4(PTPN11):c.155C>T (p.Thr52Ile)	Pathogenic	1	1	Domain-aggregate
PTPN11	NM_002834.4(PTPN11):c.127C>T (p.Leu43Phe)	Uncertain Significance	1	1	Domain-aggregate
PTPN11	NM_002834.4(PTPN11):c.782T>G (p.Leu261Arg)	Uncertain Significance	0	0	Domain-aggregate
PTPN11	NM_002834.4(PTPN11):c.1232C>T (p.Thr411Met)	Uncertain Significance	0	0	Domain-aggregate
PTPN11	NM_002834.4(PTPN11):c.392A>G (p.Lys131Arg)	Likely Benign	0	-3	Domain-aggregate
PTPN11	NM_002834.4(PTPN11):c.167T>C (p.Ile56Thr)	Likely Pathogenic	1	2	Domain-aggregate
PTPN11	NM_002834.4(PTPN11):c.53A>G (p.Asn18Ser)	Benign	0	-4	Domain-aggregate
PTPN11	NM_002834.4(PTPN11):c.782T>A (p.Leu261His)	Likely Pathogenic	0	0	Domain-aggregate
PTPN11	NM_002834.4(PTPN11):c.184T>G (p.Tyr62Asp)	Pathogenic	1	1	Domain-aggregate
PTPN11	NM_002834.4(PTPN11):c.205G>C (p.Glu69Gln)	Pathogenic	1	0	Domain-aggregate
PTPN11	NM_002834.4(PTPN11):c.1403C>T (p.Thr468Met)	Pathogenic	1	2	Domain-aggregate
PTPN11	NM_002834.4(PTPN11):c.925A>G (p.Ile309Val)	Benign	0	-1	Domain-aggregate
PTPN11	NM_002834.4(PTPN11):c.1052G>A (p.Arg351Gln)	Benign	0	-1	Domain-aggregate
PTPN11	NM_002834.5(PTPN11):c.209A>G (p.Lys70Arg)	Pathogenic	0	-1	Domain-aggregate
PTPN11	NM_002834.4(PTPN11):c.1510A>G (p.Met504Val)	Pathogenic	1	1	Domain-aggregate
PTPN11	NM_002834.4(PTPN11):c.781C>T (p.Leu261Phe)	Pathogenic	0	0	Domain-aggregate
PTPN11	NM_002834.4(PTPN11):c.1530G>C (p.Gln510His)	Pathogenic	1	1	Domain-aggregate
PTPN11	NM_002834.4(PTPN11):c.244A>G (p.Met82Val)	Uncertain Significance	0	0	Domain-aggregate
PTPN11	NM_002834.4(PTPN11):c.794G>A (p.Arg265Gln)	Pathogenic	0	2	Domain-aggregate
PTPN11	NM_002834.4(PTPN11):c.922A>G (p.Asn308Asp)	Pathogenic	1	0	Domain-aggregate
PTPN11	NM_002834.4(PTPN11):c.166A>G (p.Ile56Val)	Pathogenic	1	0	Domain-aggregate
PTPN11	NM_002834.4(PTPN11):c.1529A>C (p.Gln510Pro)	Pathogenic	1	4	Domain-aggregate
PTPN11	NM_002834.4(PTPN11):c.1028G>A (p.Arg343Gln)	Benign	0	-1	Domain-aggregate
ADA	NM_000022.4(ADA):c.984T>A (p.Asn328Lys)	Uncertain Significance	0	0	Domain-aggregate
ADA	NM_000022.4(ADA):c.618G>T (p.Lys206Asn)	Uncertain Significance	0	-3	Domain-aggregate
ADA	NM_000022.4(ADA):c.574A>G (p.Ser192Gly)	Uncertain Significance	0	-1	Domain-aggregate
ADA	NM_000022.4(ADA):c.938G>A (p.Arg313Gln)	Uncertain Significance	0	-4	Domain-aggregate
ADA	NM_000022.4(ADA):c.902A>T (p.Lys301Met)	Uncertain Significance	0	0	Domain-aggregate
ADA	NM_000022.4(ADA):c.899T>G (p.Phe300Cys)	Uncertain Significance	0	2	Domain-aggregate
ADA	NM_000022.4(ADA):c.845G>A (p.Arg282Gln)	Pathogenic	0	-1	Domain-aggregate
ADA	NM_000022.4(ADA):c.608A>C (p.Glu203Ala)	Uncertain Significance	0	0	Domain-aggregate
ADA	NM_000022.4(ADA):c.591T>A (p.His197Gln)	Likely Benign	0	0	Domain-aggregate
ADA	NM_000022.4(ADA):c.446G>A (p.Arg149Gln)	Uncertain Significance	0	2	Domain-aggregate
ADA	NM_000022.4(ADA):c.715G>A (p.Gly239Ser)	Uncertain Significance	0	3	Domain-aggregate
ADA	NM_000022.4(ADA):c.622G>A (p.Gly208Ser)	Uncertain Significance	0	0	Domain-aggregate
ADA	NM_000022.4(ADA):c.569G>A (p.Gly190Glu)	Uncertain Significance	0	-3	Domain-aggregate
ADA	NM_000022.4(ADA):c.937C>T (p.Arg313Trp)	Uncertain Significance	0	-2	Domain-aggregate
ADA	NM_000022.4(ADA):c.632G>A (p.Arg211His)	Pathogenic	0	2	Domain-aggregate
ADA	NM_000022.4(ADA):c.572G>A (p.Ser191Asn)	Uncertain Significance	0	-3	Domain-aggregate
ADA	NM_000022.4(ADA):c.940G>T (p.Asp314Tyr)	Uncertain Significance	0	-4	Domain-aggregate
ADA	NM_000022.4(ADA):c.935A>G (p.Lys312Arg)	Uncertain Significance	0	-3	Domain-aggregate
ADA	NM_000022.4(ADA):c.890C>T (p.Pro297Leu)	Likely Pathogenic	0	2	Domain-aggregate
ADA	NM_000022.4(ADA):c.703C>T (p.Arg235Trp)	Likely Pathogenic	0	3	Domain-aggregate
ADA	NM_000022.4(ADA):c.425G>A (p.Arg142Gln)	Benign	0	-4	Domain-aggregate
ADA	NM_000022.4(ADA):c.596A>G (p.Gln199Arg)	Uncertain Significance	0	-4	Domain-aggregate
ADA	NM_000022.4(ADA):c.578T>A (p.Leu193His)	Uncertain Significance	0	-1	Domain-aggregate
ADA	NM_000022.4(ADA):c.575G>A (p.Ser192Asn)	Uncertain Significance	0	-3	Domain-aggregate
ADA	NM_000022.4(ADA):c.539T>C (p.Ile180Thr)	Uncertain Significance	0	2	Domain-aggregate
ADA	NM_000022.4(ADA):c.934A>C (p.Lys312Gln)	Uncertain Significance	0	-4	Domain-aggregate
ADA	NM_000022.4(ADA):c.646G>A (p.Gly216Arg)	Pathogenic	0	2	Domain-aggregate
ADA	NM_000022.4(ADA):c.454C>A (p.Leu152Met)	Uncertain Significance	0	0	Domain-aggregate
ADA	NM_000022.4(ADA):c.445C>T (p.Arg149Trp)	Likely Pathogenic	0	2	Domain-aggregate
ADA	NM_000022.4(ADA):c.631C>T (p.Arg211Cys)	Likely Pathogenic	0	2	Domain-aggregate
ITGA2B	NM_000419.5(ITGA2B):c.1366G>A (p.Val456Ile)	Uncertain Significance	-1	-3	Domain-aggregate
ITGA2B	NM_000419.5(ITGA2B):c.230G>A (p.Ser77Asn)	Uncertain Significance	-1	-2	Domain-aggregate
ITGA2B	NM_000419.5(ITGA2B):c.2198C>T (p.Ala733Val)	Uncertain Significance	-1	-3	Domain-aggregate
ITGA2B	NM_000419.5(ITGA2B):c.2569T>C (p.Cys857Arg)	Uncertain Significance	1	1	Domain-aggregate
ITGA2B	NM_000419.5(ITGA2B):c.1157G>A (p.Arg386Gln)	Uncertain Significance	0	0	Domain-aggregate
ITGA2B	NM_000419.5(ITGA2B):c.857T>A (p.Val286Asp)	Likely Pathogenic	1	2	Domain-aggregate
ITGA2B	NM_000419.4(ITGA2B):c.1072C>T (p.Arg358Cys)	Uncertain Significance	0	0	Domain-aggregate
ITGA2B	NM_000419.5(ITGA2B):c.2471C>G (p.Thr824Ser)	Uncertain Significance	-1	-2	Domain-aggregate
ITGA2B	NM_000419.5(ITGA2B):c.3077G>A (p.Arg1026Gln)	Uncertain Significance	1	2	Domain-aggregate
ITGA2B	NM_000419.5(ITGA2B):c.842C>T (p.Thr281Ile)	Likely Pathogenic	0	-2	Domain-aggregate
ITGA2B	NM_000419.5(ITGA2B):c.628G>C (p.Gly210Arg)	Uncertain Significance	0	1	Domain-aggregate
ITGA2B	NM_000419.5(ITGA2B):c.1958C>T (p.Pro653Leu)	Uncertain Significance	-1	0	Domain-aggregate
ITGA2B	NM_000419.5(ITGA2B):c.118A>G (p.Thr40Ala)	Uncertain Significance	-1	-1	Domain-aggregate
ITGA2B	NM_000419.5(ITGA2B):c.3099A>T (p.Glu1033Asp)	Uncertain Significance	-1	0	Domain-aggregate
ITGA2B	NM_000419.5(ITGA2B):c.2507G>C (p.Gly836Ala)	Uncertain Significance	-1	-2	Domain-aggregate
ITGA2B	NM_000419.5(ITGA2B):c.1374C>G (p.Ile458Met)	Benign	0	0	Domain-aggregate
ITGA2B	NM_000419.5(ITGA2B):c.2363C>A (p.Ala788Asp)	Uncertain Significance	-1	-1	Domain-aggregate
ITGA2B	NM_000419.5(ITGA2B):c.2504C>T (p.Pro835Leu)	Uncertain Significance	1	1	Domain-aggregate
ITGA2B	NM_000419.5(ITGA2B):c.2511G>C (p.Gln837His)	Benign	-1	-1	Domain-aggregate
ITGA2B	NM_000419.4(ITGA2B):c.1043G>A (p.Arg348Gln)	Uncertain Significance	-1	-3	Domain-aggregate
ITGA2B	NM_000419.5(ITGA2B):c.818G>A (p.Gly273Asp)	Likely Pathogenic	1	3	Domain-aggregate
ITGA2B	NM_000419.5(ITGA2B):c.1772A>C (p.Asp591Ala)	Pathogenic	1	1	Domain-aggregate
ITGA2B	NM_000419.5(ITGA2B):c.1628G>A (p.Arg543Gln)	Uncertain Significance	-1	0	Domain-aggregate
ITGA2B	NM_000419.5(ITGA2B):c.1888G>A (p.Val630Ile)	Uncertain Significance	-1	-3	Domain-aggregate
ITGA2B	NM_000419.5(ITGA2B):c.2556G>C (p.Gln852His)	Uncertain Significance	-1	-3	Domain-aggregate
ITGA2B	NM_000419.5(ITGA2B):c.1346G>A (p.Gly449Asp)	Likely Pathogenic	1	3	Domain-aggregate
ITGA2B	NM_000419.4(ITGA2B):c.641T>C (p.Leu214Pro)	Pathogenic	1	2	Domain-aggregate
ITGA2B	NM_000419.4(ITGA2B):c.2614C>A (p.Leu872Met)	Benign	-1	-2	Domain-aggregate
ITGA2B	NM_000419.5(ITGA2B):c.1708G>A (p.Gly570Arg)	Uncertain Significance	-1	-3	Domain-aggregate
ITGA2B	NM_000419.5(ITGA2B):c.43G>A (p.Glu15Lys)	Uncertain Significance	0	0	Domain-aggregate
ITGA2B	NM_000419.5(ITGA2B):c.1063G>A (p.Glu355Lys)	Pathogenic	1	1	Domain-aggregate
ITGA2B	NM_000419.4(ITGA2B):c.2870C>T (p.Ser957Leu)	Uncertain Significance	0	0	Domain-aggregate
ITGA2B	NM_000419.5(ITGA2B):c.3076C>T (p.Arg1026Trp)	Uncertain Significance	1	1	Domain-aggregate
ITGA2B	NM_000419.5(ITGA2B):c.1945G>T (p.Val649Leu)	Benign	-1	-3	Domain-aggregate
ITGA2B	NM_000419.5(ITGA2B):c.1627C>T (p.Arg543Trp)	Benign	-1	0	Domain-aggregate
ITGA2B	NM_000419.4(ITGA2B):c.2944G>A (p.Val982Met)	Pathogenic	1	-1	Domain-aggregate
ITGA2B	NM_000419.5(ITGA2B):c.560T>C (p.Val187Ala)	Uncertain Significance	0	-1	Domain-aggregate
HNF1A	NM_000545.8(HNF1A):c.461T>C (p.Met154Thr)	Likely Pathogenic	1	2	Domain-aggregate
HNF1A	NM_000545.8(HNF1A):c.769A>C (p.Asn257His)	Likely Pathogenic	1	3	Domain-aggregate
HNF1A	NM_000545.8(HNF1A):c.416T>C (p.Leu139Pro)	Likely Pathogenic	1	2	Domain-aggregate
HNF1A	NM_000545.8(HNF1A):c.343G>T (p.Val115Leu)	Likely Pathogenic	1	1	Domain-aggregate
HNF1A	NM_000545.8(HNF1A):c.1729C>G (p.His577Asp)	Benign	0	0	Domain-aggregate
HNF1A	NM_000545.8(HNF1A):c.1747C>G (p.Arg583Gly)	Uncertain Significance	0	0	Domain-aggregate
HNF1A	NM_000545.8(HNF1A):c.1135C>T (p.Pro379Ser)	Benign	1	2	Domain-aggregate
HNF1A	NM_000545.8(HNF1A):c.66C>G (p.Ser22Arg)	Uncertain Significance	1	0	Domain-aggregate
HNF1A	NM_000545.8(HNF1A):c.703G>C (p.Glu235Gln)	Uncertain Significance	1	2	Domain-aggregate
HNF1A	NM_000545.8(HNF1A):c.347C>T (p.Ala116Val)	Pathogenic	1	2	Domain-aggregate
HNF1A	NM_000545.8(HNF1A):c.695T>C (p.Leu232Pro)	Likely Pathogenic	1	3	Domain-aggregate
HNF1A	NM_000545.8(HNF1A):c.461T>G (p.Met154Arg)	Uncertain Significance	1	2	Domain-aggregate
HNF1A	NM_000545.8(HNF1A):c.1637A>C (p.Asp546Ala)	Uncertain Significance	0	0	Domain-aggregate
HNF1A	NM_000545.8(HNF1A):c.1745A>G (p.His582Arg)	Likely Benign	0	1	Domain-aggregate
HNF1A	NM_000545.8(HNF1A):c.539C>T (p.Ala180Val)	Likely Benign	0	-1	Domain-aggregate
HNF1A	NM_000545.8(HNF1A):c.367C>G (p.Leu123Val)	Likely Pathogenic	1	0	Domain-aggregate
HNF1A	NM_000545.8(HNF1A):c.1135C>A (p.Pro379Thr)	Uncertain Significance	1	2	Domain-aggregate
HNF1A	NM_000545.8(HNF1A):c.1136C>G (p.Pro379Arg)	Pathogenic	1	2	Domain-aggregate
HNF1A	NM_000545.8(HNF1A):c.1556C>T (p.Pro519Leu)	Pathogenic	1	0	Domain-aggregate
HNF1A	NM_000545.8(HNF1A):c.503G>A (p.Arg168His)	Likely Benign	1	1	Domain-aggregate
HNF1A	NM_000545.8(HNF1A):c.353T>C (p.Met118Thr)	Uncertain Significance	1	0	Domain-aggregate
HNF1A	NM_000545.8(HNF1A):c.415C>T (p.Leu139Phe)	Likely Pathogenic	1	1	Domain-aggregate
HNF1A	NM_000545.8(HNF1A):c.139G>C (p.Gly47Arg)	Uncertain Significance	0	-2	Domain-aggregate
HNF1A	NM_000545.8(HNF1A):c.686G>A (p.Arg229Gln)	Pathogenic	1	3	Domain-aggregate
HNF1A	NM_000545.8(HNF1A):c.710A>C (p.Asn237Thr)	Uncertain Significance	1	3	Domain-aggregate
HNF1A	NM_000545.8(HNF1A):c.788G>A (p.Arg263His)	Pathogenic	1	3	Domain-aggregate
HNF1A	NM_000545.6(HNF1A):c.817A>C (p.Lys273Gln)	Uncertain Significance	1	2	Domain-aggregate
HNF1A	NM_000545.8(HNF1A):c.1781G>T (p.Ser594Ile)	Pathogenic	1	1	Domain-aggregate
HNF1A	NM_000545.8(HNF1A):c.1849G>A (p.Val617Ile)	Benign	0	0	Domain-aggregate
HNF1A	NM_000545.8(HNF1A):c.55T>G (p.Ser19Ala)	Uncertain Significance	1	0	Domain-aggregate
HNF1A	NM_000545.6(HNF1A):c.475C>T (p.Arg159Trp)	Pathogenic	1	1	Domain-aggregate
HNF1A	NM_000545.6(HNF1A):c.787C>T (p.Arg263Cys)	Pathogenic	1	3	Domain-aggregate
HNF1A	NM_000545.8(HNF1A):c.56C>T (p.Ser19Leu)	Uncertain Significance	1	1	Domain-aggregate
HNF1A	NM_000545.8(HNF1A):c.1720A>G (p.Ser574Gly)	Benign	0	-1	Domain-aggregate
HNF1A	NM_000545.8(HNF1A):c.827C>A (p.Ala276Asp)	Pathogenic	1	3	Domain-aggregate
HNF1A	NM_000545.6(HNF1A):c.814C>T (p.Arg272Cys)	Pathogenic	1	3	Domain-aggregate
HNF1A	NM_000545.8(HNF1A):c.1541A>G (p.His514Arg)	Benign	1	0	Domain-aggregate
HNF1A	NM_000545.6(HNF1A):c.749A>C (p.Gln250Pro)	Uncertain Significance	1	2	Domain-aggregate
HNF1A	NM_000545.8(HNF1A):c.340C>T (p.Arg114Cys)	Uncertain Significance	1	2	Domain-aggregate
HNF1A	NM_000545.8(HNF1A):c.281C>T (p.Pro94Leu)	Likely Pathogenic	1	0	Domain-aggregate
HNF1A	NM_000545.8(HNF1A):c.485T>C (p.Leu162Pro)	Likely Pathogenic	1	2	Domain-aggregate
HNF1A	NM_000545.8(HNF1A):c.29C>T (p.Thr10Met)	Uncertain Significance	0	-1	Domain-aggregate
HNF1A	NM_000545.6(HNF1A):c.608G>A (p.Arg203His)	Pathogenic	1	3	Domain-aggregate
HNF1A	NM_000545.6(HNF1A):c.779C>T (p.Thr260Met)	Pathogenic	1	3	Domain-aggregate
HNF1A	NM_000545.6(HNF1A):c.811C>T (p.Arg271Trp)	Pathogenic	1	3	Domain-aggregate
HNF1A	NM_000545.6(HNF1A):c.812G>A (p.Arg271Gln)	Pathogenic	1	3	Domain-aggregate
HNF1A	NM_000545.6(HNF1A):c.1663C>T (p.Leu555Phe)	Likely Benign	0	0	Domain-aggregate
HNF1A	NM_000545.6(HNF1A):c.815G>A (p.Arg272His)	Pathogenic	1	3	Domain-aggregate
HNF1A	NM_000545.8(HNF1A):c.620G>A (p.Gly207Asp)	Pathogenic	1	3	Domain-aggregate
HNF1A	NM_000545.8(HNF1A):c.871C>T (p.Pro291Ser)	Likely Benign	0	0	Domain-aggregate
HNF1A	NM_000545.6(HNF1A):c.392G>A (p.Arg131Gln)	Pathogenic	1	2	Domain-aggregate
HNF1A	NM_000545.8(HNF1A):c.1522G>A (p.Glu508Lys)	Benign	0	0	Domain-aggregate
HNF1A	NM_000545.8(HNF1A):c.434C>T (p.Ser145Phe)	Pathogenic	1	2	Domain-aggregate
HNF1A	NM_000545.8(HNF1A):c.866C>G (p.Pro289Arg)	Uncertain Significance	0	0	Domain-aggregate
HNF1A	NM_000545.6(HNF1A):c.1340C>T (p.Pro447Leu)	Pathogenic	1	2	Domain-aggregate
HNF1A	NM_000545.6(HNF1A):c.1504C>G (p.Leu502Val)	Uncertain Significance	0	-1	Domain-aggregate
HNF1A	NM_000545.8(HNF1A):c.626C>A (p.Ala209Glu)	Likely Pathogenic	1	2	Domain-aggregate
HNF1A	NM_000545.8(HNF1A):c.871C>G (p.Pro291Ala)	Uncertain Significance	0	-3	Domain-aggregate
HNF1A	NM_000545.6(HNF1A):c.476G>A (p.Arg159Gln)	Pathogenic	1	2	Domain-aggregate
HNF1A	NM_000545.8(HNF1A):c.458C>T (p.Pro153Leu)	Uncertain Significance	1	2	Domain-aggregate
HNF1A	NM_000545.8(HNF1A):c.335C>T (p.Pro112Leu)	Pathogenic	1	2	Domain-aggregate
HNF1A	NM_000545.8(HNF1A):c.872C>A (p.Pro291Gln)	Likely Benign	0	-2	Domain-aggregate
HNF1A	NM_000545.8(HNF1A):c.85G>C (p.Ala29Pro)	Uncertain Significance	1	1	Domain-aggregate
HNF1A	NM_000545.6(HNF1A):c.827C>G (p.Ala276Gly)	Likely Pathogenic	1	3	Domain-aggregate
HNF1A	NM_000545.8(HNF1A):c.734G>T (p.Gly245Val)	Uncertain Significance	1	3	Domain-aggregate
HNF1A	NM_000545.8(HNF1A):c.760C>A (p.Leu254Met)	Uncertain Significance	1	2	Domain-aggregate
HNF1A	NM_000545.8(HNF1A):c.1768G>A (p.Val590Met)	Uncertain Significance	0	0	Domain-aggregate
HNF1A	NM_000545.6(HNF1A):c.391C>T (p.Arg131Trp)	Pathogenic	1	1	Domain-aggregate
HNF1A	NM_000545.8(HNF1A):c.92G>A (p.Gly31Asp)	Benign	0	-2	Domain-aggregate
HNF1A	NM_000545.6(HNF1A):c.1114G>A (p.Ala372Thr)	Uncertain Significance	0	-2	Domain-aggregate
HNF1A	NM_000545.8(HNF1A):c.433T>C (p.Ser145Pro)	Uncertain Significance	1	2	Domain-aggregate
HNF1A	NM_000545.8(HNF1A):c.98C>T (p.Pro33Leu)	Likely Pathogenic	0	-2	Domain-aggregate
HNF1A	NM_000545.8(HNF1A):c.137A>C (p.Lys46Thr)	Uncertain Significance	1	0	Domain-aggregate
HNF1A	NM_000545.6(HNF1A):c.803T>C (p.Phe268Ser)	Likely Pathogenic	1	4	Domain-aggregate
HNF1A	NM_000545.8(HNF1A):c.1513C>A (p.His505Asn)	Uncertain Significance	1	0	Domain-aggregate
HNF1A	NM_000545.8(HNF1A):c.59G>C (p.Gly20Ala)	Likely Pathogenic	1	2	Domain-aggregate
HNF1A	NM_000545.8(HNF1A):c.794A>G (p.Tyr265Cys)	Uncertain Significance	1	3	Domain-aggregate
HNF1A	NM_000545.8(HNF1A):c.797A>G (p.Asn266Ser)	Uncertain Significance	1	3	Domain-aggregate
HNF1A	NM_000545.6(HNF1A):c.767C>T (p.Ser256Phe)	Uncertain Significance	1	3	Domain-aggregate
HNF1A	NM_000545.8(HNF1A):c.73G>A (p.Ala25Thr)	Uncertain Significance	0	-4	Domain-aggregate
HNF1A	NM_000545.8(HNF1A):c.557T>C (p.Ile186Thr)	Uncertain Significance	0	-1	Domain-aggregate
HNF1A	NM_000545.8(HNF1A):c.50T>A (p.Leu17His)	Uncertain Significance	1	2	Domain-aggregate
HNF1A	NM_000545.8(HNF1A):c.26A>G (p.Gln9Arg)	Uncertain Significance	1	2	Domain-aggregate
HNF1A	NM_000545.8(HNF1A):c.185A>G (p.Asn62Ser)	Benign	0	-2	Domain-aggregate
HNF1A	NM_000545.8(HNF1A):c.490A>C (p.Thr164Pro)	Uncertain Significance	1	2	Domain-aggregate
HNF1A	NM_000545.8(HNF1A):c.616T>A (p.Trp206Arg)	Likely Pathogenic	1	3	Domain-aggregate
HNF1A	NM_000545.6(HNF1A):c.790G>T (p.Val264Phe)	Likely Pathogenic	1	3	Domain-aggregate
HNF1A	NM_000545.8(HNF1A):c.365A>G (p.Tyr122Cys)	Likely Pathogenic	1	2	Domain-aggregate
HNF1A	NM_000545.8(HNF1A):c.34C>G (p.Leu12Val)	Likely Pathogenic	1	1	Domain-aggregate
HNF1A	NM_000545.8(HNF1A):c.73G>C (p.Ala25Pro)	Uncertain Significance	0	0	Domain-aggregate
HNF1A	NM_000545.8(HNF1A):c.794A>C (p.Tyr265Ser)	Uncertain Significance	1	3	Domain-aggregate
HNF1A	NM_000545.8(HNF1A):c.392G>T (p.Arg131Leu)	Likely Pathogenic	1	2	Domain-aggregate
HNF1A	NM_000545.8(HNF1A):c.1780A>C (p.Ser594Arg)	Uncertain Significance	0	0	Domain-aggregate
HNF1A	NM_000545.8(HNF1A):c.1859C>T (p.Thr620Ile)	Uncertain Significance	0	0	Domain-aggregate
ACVRL1	NM_000020.3(ACVRL1):c.982C>T (p.His328Tyr)	Likely Pathogenic	1	3	Domain-aggregate
ACVRL1	NM_000020.3(ACVRL1):c.1232G>A (p.Arg411Gln)	Pathogenic	1	2	Domain-aggregate
ACVRL1	NM_000020.3(ACVRL1):c.88C>T (p.Pro30Ser)	Likely Benign	0	0	Domain-aggregate
ACVRL1	NM_000020.3(ACVRL1):c.113G>A (p.Ser38Asn)	Uncertain Significance	0	-1	Domain-aggregate
ACVRL1	NM_000020.3(ACVRL1):c.1348A>G (p.Thr450Ala)	Likely Benign	0	-3	Domain-aggregate
ACVRL1	NM_000020.3(ACVRL1):c.652C>T (p.Arg218Trp)	Likely Benign	1	0	Domain-aggregate
ACVRL1	NM_000020.3(ACVRL1):c.706G>A (p.Glu236Lys)	Pathogenic	1	0	Domain-aggregate
ACVRL1	NM_000020.3(ACVRL1):c.1445C>T (p.Ala482Val)	Likely Benign	1	0	Domain-aggregate
ACVRL1	NM_000020.3(ACVRL1):c.998G>T (p.Ser333Ile)	Pathogenic	1	2	Domain-aggregate
ACVRL1	NM_000020.3(ACVRL1):c.137G>C (p.Cys46Ser)	Likely Pathogenic	1	3	Domain-aggregate
PDHA1	NM_000284.4(PDHA1):c.999A>C (p.Glu333Asp)	Benign	0	-3	Domain-aggregate
PDHA1	NM_000284.4(PDHA1):c.506C>T (p.Ala169Val)	Pathogenic	1	1	Domain-aggregate
PDHA1	NM_000284.3(PDHA1):c.1132C>T (p.Arg378Cys)	Pathogenic	1	3	Domain-aggregate
PDHA1	NM_000284.4(PDHA1):c.214C>T (p.Arg72Cys)	Likely Pathogenic	1	1	Domain-aggregate
PDHA1	NM_000284.4(PDHA1):c.844A>C (p.Met282Leu)	Benign	0	-2	Domain-aggregate
PDHA1	NM_000284.4(PDHA1):c.839T>G (p.Ile280Ser)	Uncertain Significance	1	1	Domain-aggregate
DCLRE1C	NM_001033855.3(DCLRE1C):c.587G>A (p.Arg196Gln)	Uncertain Significance	0	-2	Domain-aggregate
DCLRE1C	NM_001033855.3(DCLRE1C):c.586C>T (p.Arg196Trp)	Uncertain Significance	0	0	Domain-aggregate
DCLRE1C	NM_001033855.3(DCLRE1C):c.554G>A (p.Gly185Glu)	Uncertain Significance	0	0	Domain-aggregate
DCLRE1C	NM_001033855.3(DCLRE1C):c.50A>G (p.Asp17Gly)	Uncertain Significance	0	3	Domain-aggregate
DCLRE1C	NM_001033855.3(DCLRE1C):c.1991G>A (p.Arg664Gln)	Uncertain Significance	0	-3	Domain-aggregate
DCLRE1C	NM_001033855.3(DCLRE1C):c.556G>C (p.Val186Leu)	Likely Benign	0	-1	Domain-aggregate
DCLRE1C	NM_001033855.3(DCLRE1C):c.97C>T (p.His33Tyr)	Uncertain Significance	0	3	Domain-aggregate
DCLRE1C	NM_001033855.3(DCLRE1C):c.281C>A (p.Ser94Tyr)	Uncertain Significance	0	0	Domain-aggregate
DCLRE1C	NM_001033855.3(DCLRE1C):c.245T>C (p.Ile82Thr)	Uncertain Significance	0	-1	Domain-aggregate
DCLRE1C	NM_001033855.3(DCLRE1C):c.95C>T (p.Ser32Phe)	Likely Pathogenic	0	2	Domain-aggregate
DCLRE1C	NM_001033855.3(DCLRE1C):c.53G>A (p.Arg18His)	Uncertain Significance	0	0	Domain-aggregate
DCLRE1C	NM_001033855.3(DCLRE1C):c.47T>C (p.Ile16Thr)	Likely Pathogenic	0	3	Domain-aggregate
DCLRE1C	NM_001033855.3(DCLRE1C):c.564G>T (p.Glu188Asp)	Uncertain Significance	0	-1	Domain-aggregate
DCLRE1C	NM_001033855.3(DCLRE1C):c.470A>C (p.Lys157Thr)	Uncertain Significance	0	0	Domain-aggregate
DCLRE1C	NM_001033855.3(DCLRE1C):c.17G>A (p.Gly6Glu)	Uncertain Significance	0	3	Domain-aggregate
DCLRE1C	NM_001033855.3(DCLRE1C):c.106A>G (p.Lys36Glu)	Uncertain Significance	0	0	Domain-aggregate
DCLRE1C	NM_001033855.3(DCLRE1C):c.634T>A (p.Tyr212Asn)	Uncertain Significance	0	2	Domain-aggregate
DCLRE1C	NM_001033855.3(DCLRE1C):c.623C>T (p.Ala208Val)	Uncertain Significance	0	1	Domain-aggregate
DCLRE1C	NM_001033855.3(DCLRE1C):c.310G>A (p.Glu104Lys)	Uncertain Significance	0	-1	Domain-aggregate
DCLRE1C	NM_001033855.3(DCLRE1C):c.251C>G (p.Ser84Cys)	Uncertain Significance	0	-1	Domain-aggregate
DCLRE1C	NM_001033855.3(DCLRE1C):c.227G>C (p.Arg76Thr)	Benign	0	-4	Domain-aggregate
DCLRE1C	NM_001033855.3(DCLRE1C):c.137C>T (p.Thr46Ile)	Uncertain Significance	0	-3	Domain-aggregate
DCLRE1C	NM_001033855.3(DCLRE1C):c.103C>G (p.His35Asp)	Pathogenic	0	4	Domain-aggregate
DCLRE1C	NM_001033855.3(DCLRE1C):c.57C>A (p.Phe19Leu)	Uncertain Significance	0	2	Domain-aggregate
DCLRE1C	NM_001033855.3(DCLRE1C):c.484G>A (p.Val162Ile)	Uncertain Significance	0	-3	Domain-aggregate
DCLRE1C	NM_001033855.3(DCLRE1C):c.632G>C (p.Gly211Ala)	Uncertain Significance	0	3	Domain-aggregate
DCLRE1C	NM_001033855.3(DCLRE1C):c.315G>C (p.Glu105Asp)	Uncertain Significance	0	-4	Domain-aggregate
DCLRE1C	NM_001033855.3(DCLRE1C):c.247A>C (p.Ile83Leu)	Uncertain Significance	0	-4	Domain-aggregate
DCLRE1C	NM_001033855.3(DCLRE1C):c.346T>C (p.Cys116Arg)	Likely Pathogenic	0	3	Domain-aggregate
DCLRE1C	NM_001033855.3(DCLRE1C):c.194C>T (p.Thr65Ile)	Pathogenic	0	2	Domain-aggregate
DCLRE1C	NM_001033855.3(DCLRE1C):c.1334G>A (p.Arg445His)	Likely Benign	0	-3	Domain-aggregate
DCLRE1C	NM_001033855.3(DCLRE1C):c.509A>G (p.Asp170Gly)	Uncertain Significance	0	0	Domain-aggregate
DCLRE1C	NM_001033855.3(DCLRE1C):c.475A>T (p.Ile159Phe)	Uncertain Significance	0	0	Domain-aggregate
DCLRE1C	NM_001033855.3(DCLRE1C):c.419C>T (p.Ala140Val)	Likely Benign	0	-2	Domain-aggregate
DCLRE1C	NM_001033855.3(DCLRE1C):c.25G>A (p.Ala9Thr)	Uncertain Significance	0	-2	Domain-aggregate
DCLRE1C	NM_001033855.3(DCLRE1C):c.24G>A (p.Met8Ile)	Uncertain Significance	0	-1	Domain-aggregate
DCLRE1C	NM_001033855.3(DCLRE1C):c.614A>T (p.Asn205Ile)	Uncertain Significance	0	0	Domain-aggregate
DCLRE1C	NM_001033855.3(DCLRE1C):c.1284A>C (p.Lys428Asn)	Benign	0	-3	Domain-aggregate
DCLRE1C	NM_001033855.3(DCLRE1C):c.131C>A (p.Ala44Asp)	Uncertain Significance	0	-2	Domain-aggregate
DCLRE1C	NM_001033855.3(DCLRE1C):c.95C>G (p.Ser32Cys)	Likely Pathogenic	0	2	Domain-aggregate
DCLRE1C	NM_001033855.3(DCLRE1C):c.82G>C (p.Ala28Pro)	Likely Pathogenic	0	1	Domain-aggregate
DCLRE1C	NM_001033855.3(DCLRE1C):c.406G>A (p.Asp136Asn)	Likely Pathogenic	0	1	Domain-aggregate
DCLRE1C	NM_001033855.3(DCLRE1C):c.242G>A (p.Arg81Gln)	Uncertain Significance	0	-3	Domain-aggregate
DCLRE1C	NM_001033855.3(DCLRE1C):c.550A>T (p.Ser184Cys)	Uncertain Significance	0	-1	Domain-aggregate
DCLRE1C	NM_001033855.3(DCLRE1C):c.539A>T (p.Glu180Val)	Uncertain Significance	0	-1	Domain-aggregate
DCLRE1C	NM_001033855.3(DCLRE1C):c.490T>G (p.Leu164Val)	Uncertain Significance	0	0	Domain-aggregate
DCLRE1C	NM_001033855.3(DCLRE1C):c.457G>T (p.Gly153Trp)	Uncertain Significance	0	0	Domain-aggregate
DCLRE1C	NM_001033855.3(DCLRE1C):c.436A>G (p.Arg146Gly)	Uncertain Significance	0	0	Domain-aggregate
DCLRE1C	NM_001033855.3(DCLRE1C):c.41T>C (p.Ile14Thr)	Uncertain Significance	0	3	Domain-aggregate
DCLRE1C	NM_001033855.3(DCLRE1C):c.41T>G (p.Ile14Ser)	Uncertain Significance	0	3	Domain-aggregate
DCLRE1C	NM_001033855.3(DCLRE1C):c.34C>T (p.Pro12Ser)	Uncertain Significance	0	1	Domain-aggregate
DCLRE1C	NM_001033855.3(DCLRE1C):c.13G>C (p.Glu5Gln)	Uncertain Significance	0	-2	Domain-aggregate
DCLRE1C	NM_001033855.3(DCLRE1C):c.319G>A (p.Val107Ile)	Uncertain Significance	0	-2	Domain-aggregate
DCLRE1C	NM_001033855.3(DCLRE1C):c.276G>C (p.Gln92His)	Uncertain Significance	0	-1	Domain-aggregate
DCLRE1C	NM_001033855.3(DCLRE1C):c.247A>G (p.Ile83Val)	Uncertain Significance	0	-4	Domain-aggregate
DCLRE1C	NM_001033855.3(DCLRE1C):c.181T>C (p.Cys61Arg)	Uncertain Significance	0	2	Domain-aggregate
DCLRE1C	NM_001033855.3(DCLRE1C):c.1894G>A (p.Glu632Lys)	Benign	0	-3	Domain-aggregate
DCLRE1C	NM_001033855.3(DCLRE1C):c.959C>G (p.Ser320Cys)	Benign	0	0	Domain-aggregate
DCLRE1C	NM_001033855.3(DCLRE1C):c.169G>T (p.Val57Phe)	Likely Benign	0	0	Domain-aggregate
MAP2K2	NM_030662.4(MAP2K2):c.784G>A (p.Val262Ile)	Uncertain Significance	-1	-2	Domain-aggregate
MAP2K2	NM_030662.4(MAP2K2):c.383C>A (p.Pro128Gln)	Pathogenic	1	2	Domain-aggregate
MAP2K2	NM_030662.3(MAP2K2):c.842G>A (p.Arg281Gln)	Uncertain Significance	-1	-3	Domain-aggregate
MAP2K2	NM_030662.3(MAP2K2):c.535C>T (p.Arg179Trp)	Likely Benign	0	-1	Domain-aggregate
MAP2K2	NM_030662.4(MAP2K2):c.400T>C (p.Tyr134His)	Pathogenic	1	2	Domain-aggregate
MAP2K2	NM_030662.4(MAP2K2):c.844C>T (p.Pro282Ser)	Benign	-1	-3	Domain-aggregate
MAP2K2	NM_030662.3(MAP2K2):c.619G>A (p.Glu207Lys)	Pathogenic	0	0	Domain-aggregate
MAP2K2	NM_030662.3(MAP2K2):c.1162C>T (p.Arg388Trp)	Benign	0	0	Domain-aggregate
MAP2K2	NM_030662.3(MAP2K2):c.893C>T (p.Pro298Leu)	Benign	0	0	Domain-aggregate
MAP2K2	NM_030662.3(MAP2K2):c.847G>T (p.Val283Leu)	Likely Benign	0	-3	Domain-aggregate
MAP2K2	NM_030662.3(MAP2K2):c.281C>T (p.Ser94Leu)	Uncertain Significance	1	0	Domain-aggregate
MAP2K2	NM_030662.3(MAP2K2):c.1187C>T (p.Thr396Met)	Uncertain Significance	0	0	Domain-aggregate
MAP2K2	NM_030662.3(MAP2K2):c.1112G>A (p.Arg371Gln)	Uncertain Significance	0	-1	Domain-aggregate
MAP2K2	NM_030662.3(MAP2K2):c.692G>A (p.Arg231His)	Uncertain Significance	1	1	Domain-aggregate
MAP2K2	NM_030662.3(MAP2K2):c.692G>T (p.Arg231Leu)	Uncertain Significance	1	1	Domain-aggregate
MAP2K2	NM_030662.3(MAP2K2):c.818A>G (p.Lys273Arg)	Likely Benign	0	-2	Domain-aggregate
MAP2K2	NM_030662.4(MAP2K2):c.170T>G (p.Phe57Cys)	Pathogenic	1	3	Domain-aggregate
MAP2K2	NM_030662.3(MAP2K2):c.806C>G (p.Pro269Arg)	Uncertain Significance	1	0	Domain-aggregate
MAP2K2	NM_030662.3(MAP2K2):c.169T>G (p.Phe57Val)	Pathogenic	1	3	Domain-aggregate
MAP2K2	NM_030662.4(MAP2K2):c.401A>G (p.Tyr134Cys)	Likely Pathogenic	1	2	Domain-aggregate
SGCA	NM_000023.4(SGCA):c.850C>T (p.Arg284Cys)	Pathogenic	1	0	Domain-aggregate
SGCA	NM_000023.4(SGCA):c.229C>T (p.Arg77Cys)	Pathogenic	1	2	Domain-aggregate
SGCA	NM_000023.4(SGCA):c.101G>A (p.Arg34His)	Likely Pathogenic	1	0	Domain-aggregate
SGCA	NM_000023.4(SGCA):c.661C>T (p.Arg221Cys)	Uncertain Significance	1	0	Domain-aggregate
SGCA	NM_000023.4(SGCA):c.320C>T (p.Ala107Val)	Benign	1	1	Domain-aggregate
SGCA	NM_000023.4(SGCA):c.241C>T (p.Arg81Cys)	Likely Pathogenic	1	2	Domain-aggregate
SGCA	NM_000023.4(SGCA):c.700G>A (p.Asp234Asn)	Likely Pathogenic	0	-1	Domain-aggregate
SGCA	NM_000023.4(SGCA):c.100C>T (p.Arg34Cys)	Likely Pathogenic	1	1	Domain-aggregate
SGCA	NM_000023.4(SGCA):c.662G>C (p.Arg221Pro)	Likely Pathogenic	1	0	Domain-aggregate
SGCA	NM_000023.4(SGCA):c.1120C>T (p.Arg374Cys)	Benign	0	0	Domain-aggregate
DNM2	NM_001005361.3(DNM2):c.1856C>T (p.Ser619Leu)	Pathogenic	1	2	Domain-aggregate
DNM2	NM_001005361.3(DNM2):c.2414C>T (p.Ser805Leu)	Benign	-1	-3	Domain-aggregate
DNM2	NM_001005361.3(DNM2):c.1106G>A (p.Arg369Gln)	Pathogenic	1	0	Domain-aggregate
DNM2	NM_001005361.3(DNM2):c.1948G>A (p.Glu650Lys)	Likely Pathogenic	0	0	Domain-aggregate
DNM2	NM_001005361.3(DNM2):c.643G>A (p.Asp215Asn)	Benign	0	-1	Domain-aggregate
DNM2	NM_001005361.3(DNM2):c.1852G>A (p.Ala618Thr)	Pathogenic	1	0	Domain-aggregate
DNM2	NM_001005361.3(DNM2):c.1393C>T (p.Arg465Trp)	Pathogenic	1	1	Domain-aggregate
DNM2	NM_001005361.3(DNM2):c.8A>G (p.Asn3Ser)	Benign	0	0	Domain-aggregate
DNM2	NM_001005361.3(DNM2):c.1105C>T (p.Arg369Trp)	Pathogenic	0	0	Domain-aggregate
DNM2	NM_001005361.3(DNM2):c.1102G>A (p.Glu368Lys)	Pathogenic	1	1	Domain-aggregate
DNM2	NM_001005361.3(DNM2):c.1567A>G (p.Arg523Gly)	Likely Pathogenic	1	0	Domain-aggregate
DNM2	NM_001005361.3(DNM2):c.1678G>A (p.Glu560Lys)	Likely Pathogenic	0	0	Domain-aggregate
DNM2	NM_001005361.3(DNM2):c.1564C>T (p.Arg522Cys)	Likely Pathogenic	1	0	Domain-aggregate
DNM2	NM_001005361.3(DNM2):c.1840G>A (p.Asp614Asn)	Likely Pathogenic	0	-1	Domain-aggregate
DNM2	NM_001005361.3(DNM2):c.1565G>A (p.Arg522His)	Pathogenic	1	1	Domain-aggregate
BRAF	NM_004333.6(BRAF):c.1406G>A (p.Gly469Glu)	Pathogenic	1	1	Domain-aggregate
BRAF	NM_004333.6(BRAF):c.92C>G (p.Ala31Gly)	Likely Benign	-1	-2	Domain-aggregate
BRAF	NM_004333.6(BRAF):c.1455G>C (p.Leu485Phe)	Pathogenic	1	0	Domain-aggregate
BRAF	NM_004333.4(BRAF):c.976A>G (p.Ile326Val)	Benign	0	-2	Domain-aggregate
BRAF	NM_004333.4(BRAF):c.736G>C (p.Ala246Pro)	Pathogenic	1	1	Domain-aggregate
BRAF	NM_004333.4(BRAF):c.730A>C (p.Thr244Pro)	Pathogenic	1	0	Domain-aggregate
BRAF	NM_004333.6(BRAF):c.1411G>T (p.Val471Phe)	Pathogenic	1	2	Domain-aggregate
BRAF	NM_004333.6(BRAF):c.1796C>G (p.Thr599Arg)	Pathogenic	0	0	Domain-aggregate
BRAF	NM_004333.6(BRAF):c.1455G>T (p.Leu485Phe)	Pathogenic	1	0	Domain-aggregate
BRAF	NM_004333.4(BRAF):c.1595G>A (p.Cys532Tyr)	Likely Pathogenic	1	1	Domain-aggregate
BRAF	NM_004333.6(BRAF):c.793G>C (p.Gly265Arg)	Likely Pathogenic	1	0	Domain-aggregate
BRAF	NM_004333.6(BRAF):c.1799T>G (p.Val600Gly)	Pathogenic	1	1	Domain-aggregate
BRAF	NM_004333.6(BRAF):c.1796C>T (p.Thr599Ile)	Pathogenic	1	1	Domain-aggregate
BRAF	NM_004333.6(BRAF):c.1024A>G (p.Ile342Val)	Uncertain Significance	0	-1	Domain-aggregate
BRAF	NM_004333.6(BRAF):c.1391G>A (p.Gly464Glu)	Pathogenic	1	2	Domain-aggregate
BRAF	NM_004333.4(BRAF):c.968C>T (p.Ser323Leu)	Benign	0	-1	Domain-aggregate
BRAF	NM_004333.4(BRAF):c.1741A>G (p.Asn581Asp)	Pathogenic	1	2	Domain-aggregate
BRAF	NM_004333.6(BRAF):c.622A>G (p.Ile208Val)	Likely Benign	0	-4	Domain-aggregate
BRAF	NM_004333.6(BRAF):c.722C>A (p.Thr241Lys)	Pathogenic	1	1	Domain-aggregate
BRAF	NM_004333.6(BRAF):c.1454T>C (p.Leu485Ser)	Likely Pathogenic	1	2	Domain-aggregate
BRAF	NM_004333.4(BRAF):c.735A>C (p.Leu245Phe)	Pathogenic	1	0	Domain-aggregate
BRAF	NM_004333.4(BRAF):c.735A>T (p.Leu245Phe)	Pathogenic	1	0	Domain-aggregate
BRAF	NM_004333.4(BRAF):c.739T>C (p.Phe247Leu)	Pathogenic	1	0	Domain-aggregate
BRAF	NM_004333.4(BRAF):c.741T>G (p.Phe247Leu)	Pathogenic	1	0	Domain-aggregate
BRAF	NM_004333.5(BRAF):c.1150A>G (p.Arg384Gly)	Benign	0	0	Domain-aggregate
BRAF	NM_004333.6(BRAF):c.1781A>T (p.Asp594Val)	Pathogenic	1	2	Domain-aggregate
BRAF	NM_004333.4(BRAF):c.1787G>T (p.Gly596Val)	Pathogenic	1	2	Domain-aggregate
BRAF	NM_004333.4(BRAF):c.1785T>G (p.Phe595Leu)	Pathogenic	1	2	Domain-aggregate
JAK3	NM_000215.4(JAK3):c.938G>A (p.Gly313Glu)	Likely Benign	0	0	Domain-aggregate
JAK3	NM_000215.4(JAK3):c.2317G>A (p.Val773Ile)	Uncertain Significance	0	-3	Domain-aggregate
JAK3	NM_000215.4(JAK3):c.452C>G (p.Pro151Arg)	Benign	0	0	Domain-aggregate
JAK3	NM_000215.4(JAK3):c.362G>A (p.Arg121His)	Likely Benign	0	-3	Domain-aggregate
JAK3	NM_000215.4(JAK3):c.187A>G (p.Ile63Val)	Likely Benign	0	0	Domain-aggregate
JAK3	NM_000215.4(JAK3):c.2773C>A (p.Arg925Ser)	Likely Benign	0	0	Domain-aggregate
JAK3	NM_000215.4(JAK3):c.2164G>A (p.Val722Ile)	Benign	0	-3	Domain-aggregate
JAK3	NM_000215.4(JAK3):c.1843C>T (p.Arg615Cys)	Benign	0	-3	Domain-aggregate
JAK3	NM_000215.4(JAK3):c.649G>A (p.Val217Met)	Likely Benign	0	0	Domain-aggregate
JAK3	NM_000215.4(JAK3):c.2636A>G (p.His879Arg)	Likely Benign	0	-1	Domain-aggregate
JAK3	NM_000215.4(JAK3):c.3268G>A (p.Ala1090Thr)	Benign	0	-4	Domain-aggregate
JAK3	NM_000215.4(JAK3):c.2323C>T (p.Arg775Cys)	Uncertain Significance	0	3	Domain-aggregate
JAK3	NM_000215.4(JAK3):c.2291C>T (p.Pro764Leu)	Uncertain Significance	0	-1	Domain-aggregate
JAK3	NM_000215.4(JAK3):c.349C>T (p.Arg117Cys)	Uncertain Significance	0	1	Domain-aggregate
JAK3	NM_000215.4(JAK3):c.1796T>G (p.Val599Gly)	Uncertain Significance	0	3	Domain-aggregate
JAK3	NM_000215.4(JAK3):c.394C>A (p.Pro132Thr)	Benign	0	-2	Domain-aggregate
JAK3	NM_000215.4(JAK3):c.1744C>T (p.Arg582Trp)	Likely Pathogenic	0	-1	Domain-aggregate
JAK3	NM_000215.4(JAK3):c.896T>C (p.Val299Ala)	Uncertain Significance	0	-1	Domain-aggregate
ITGB3	NM_000212.2(ITGB3):c.740G>A (p.Gly247Asp)	Uncertain Significance	1	2	Domain-aggregate
ITGB3	NM_000212.2(ITGB3):c.985A>G (p.Asn329Asp)	Uncertain Significance	1	1	Domain-aggregate
ITGB3	NM_000212.3(ITGB3):c.727G>C (p.Asp243His)	Likely Pathogenic	1	2	Domain-aggregate
ITGB3	NM_000212.2(ITGB3):c.428T>G (p.Leu143Trp)	Pathogenic	1	2	Domain-aggregate
ITGB3	NM_000212.3(ITGB3):c.197T>G (p.Leu66Arg)	Benign	0	1	Domain-aggregate
ITGB3	NM_000212.3(ITGB3):c.346C>T (p.Leu116Phe)	Uncertain Significance	1	2	Domain-aggregate
ITGB3	NM_000212.2(ITGB3):c.1558G>A (p.Val520Ile)	Uncertain Significance	0	-1	Domain-aggregate
ITGB3	NM_000212.3(ITGB3):c.1843A>G (p.Ile615Val)	Uncertain Significance	0	-1	Domain-aggregate
ITGB3	NM_000212.2(ITGB3):c.718C>T (p.Arg240Trp)	Likely Pathogenic	1	0	Domain-aggregate
ITGB3	NM_000212.2(ITGB3):c.1199G>A (p.Cys400Tyr)	Pathogenic	1	4	Domain-aggregate
ITGB3	NM_000212.2(ITGB3):c.836A>T (p.Lys279Met)	Uncertain Significance	1	0	Domain-aggregate
ITGB3	NM_000212.2(ITGB3):c.761A>G (p.Gln254Arg)	Likely Pathogenic	1	2	Domain-aggregate
ITGB3	NM_000212.3(ITGB3):c.62C>T (p.Ala21Val)	Uncertain Significance	-1	-3	Domain-aggregate
ITGB3	NM_000212.3(ITGB3):c.355C>T (p.Arg119Trp)	Uncertain Significance	1	3	Domain-aggregate
ITGB3	NM_000212.3(ITGB3):c.749A>G (p.Asp250Gly)	Likely Pathogenic	1	2	Domain-aggregate
ITGB3	NM_000212.2(ITGB3):c.719G>A (p.Arg240Gln)	Pathogenic	1	0	Domain-aggregate
ITGB3	NM_000212.2(ITGB3):c.506G>A (p.Arg169Gln)	Benign	0	-4	Domain-aggregate
ITGB3	NM_000212.3(ITGB3):c.1157G>A (p.Arg386His)	Uncertain Significance	-1	-1	Domain-aggregate
ITGB3	NM_000212.2(ITGB3):c.1544G>A (p.Arg515Gln)	Benign	-1	-2	Domain-aggregate
ITGB3	NM_000212.2(ITGB3):c.40G>A (p.Val14Met)	Benign	-1	-2	Domain-aggregate
ITGB3	NM_000212.2(ITGB3):c.2332T>C (p.Ser778Pro)	Uncertain Significance	0	0	Domain-aggregate
ITGB3	NM_000212.3(ITGB3):c.1640G>A (p.Cys547Tyr)	Uncertain Significance	1	4	Domain-aggregate
ITGB3	NM_000212.3(ITGB3):c.263G>A (p.Arg88Gln)	Uncertain Significance	-1	-2	Domain-aggregate
ITGB3	NM_000212.2(ITGB3):c.433G>T (p.Asp145Tyr)	Pathogenic	1	2	Domain-aggregate
ITGB3	NM_000212.2(ITGB3):c.1960G>A (p.Glu654Lys)	Benign	0	-1	Domain-aggregate
ITGB3	NM_000212.2(ITGB3):c.856G>C (p.Gly286Arg)	Likely Pathogenic	1	2	Domain-aggregate
ITGB3	NM_000212.3(ITGB3):c.422A>G (p.Tyr141Cys)	Pathogenic	1	2	Domain-aggregate
COCH	NM_004086.2(COCH):c.355G>A (p.Ala119Thr)	Uncertain Significance	0	-2	Domain-aggregate
COCH	NM_004086.2(COCH):c.841G>A (p.Asp281Asn)	Benign	0	-3	Domain-aggregate
COCH	NM_004086.2(COCH):c.151C>T (p.Pro51Ser)	Pathogenic	1	2	Domain-aggregate
COCH	NM_004086.3(COCH):c.260G>A (p.Gly87Glu)	Likely Pathogenic	1	2	Domain-aggregate
VHL	NM_000551.4(VHL):c.264G>T (p.Trp88Cys)	Likely Pathogenic	1	1	Domain-aggregate
VHL	NM_000551.4(VHL):c.241C>T (p.Pro81Ser)	Benign	0	0	Domain-aggregate
VHL	NM_000551.4(VHL):c.154G>A (p.Glu52Lys)	Benign	0	0	Domain-aggregate
VHL	NM_000551.4(VHL):c.74C>T (p.Pro25Leu)	Benign	0	-2	Domain-aggregate
VHL	NM_000551.4(VHL):c.89G>A (p.Gly30Glu)	Likely Benign	0	-1	Domain-aggregate
VHL	NM_000551.4(VHL):c.500G>A (p.Arg167Gln)	Pathogenic	1	0	Domain-aggregate
VHL	NM_000551.4(VHL):c.119C>T (p.Pro40Leu)	Benign	0	-1	Domain-aggregate
VHL	NM_000551.4(VHL):c.191G>C (p.Arg64Pro)	Pathogenic	1	1	Domain-aggregate
VHL	NM_000551.4(VHL):c.194C>G (p.Ser65Trp)	Pathogenic	1	1	Domain-aggregate
VHL	NM_000551.4(VHL):c.376G>A (p.Asp126Asn)	Uncertain Significance	1	0	Domain-aggregate
VHL	NM_000551.4(VHL):c.273C>A (p.Phe91Leu)	Uncertain Significance	1	1	Domain-aggregate
VHL	NM_000551.4(VHL):c.233A>G (p.Asn78Ser)	Pathogenic	1	0	Domain-aggregate
VHL	NM_000551.4(VHL):c.461C>G (p.Pro154Arg)	Uncertain Significance	1	3	Domain-aggregate
SCN3A	NM_006922.4(SCN3A):c.5407G>A (p.Asp1803Asn)	Benign	-1	-2	Domain-aggregate
SCN3A	NM_006922.4(SCN3A):c.2624T>C (p.Ile875Thr)	Pathogenic	0	1	Domain-aggregate
SCN3A	NM_006922.4(SCN3A):c.3250G>A (p.Val1084Ile)	Benign	-1	-3	Domain-aggregate
CDH1	NM_004360.5(CDH1):c.2450C>T (p.Ala817Val)	Likely Benign	0	-1	Domain-aggregate
CDH1	NM_004360.4(CDH1):c.635G>T (p.Gly212Val)	Uncertain Significance	0	3	Domain-aggregate
CDH1	NM_004360.5(CDH1):c.522C>A (p.Asn174Lys)	Uncertain Significance	0	-2	Domain-aggregate
CDH1	NM_004360.5(CDH1):c.7C>T (p.Pro3Ser)	Uncertain Significance	0	-3	Domain-aggregate
CDH1	NM_004360.5(CDH1):c.2281G>A (p.Gly761Arg)	Uncertain Significance	0	1	Domain-aggregate
CDH1	NM_004360.5(CDH1):c.105G>C (p.Glu35Asp)	Uncertain Significance	0	-1	Domain-aggregate
CDH1	NM_004360.4(CDH1):c.2343A>T (p.Glu781Asp)	Likely Benign	0	-4	Domain-aggregate
CDH1	NM_004360.5(CDH1):c.2329G>A (p.Asp777Asn)	Likely Benign	0	-2	Domain-aggregate
CDH1	NM_004360.5(CDH1):c.113C>A (p.Thr38Lys)	Likely Benign	0	0	Domain-aggregate
CDH1	NM_004360.5(CDH1):c.866C>T (p.Ala289Val)	Likely Benign	0	-1	Domain-aggregate
CDH1	NM_004360.5(CDH1):c.731A>G (p.Asp244Gly)	Likely Benign	0	0	Domain-aggregate
CDH1	NM_004360.4(CDH1):c.286A>G (p.Ile96Val)	Benign	0	-1	Domain-aggregate
CDH1	NM_004360.5(CDH1):c.1296C>G (p.Asn432Lys)	Likely Benign	0	0	Domain-aggregate
CDH1	NM_004360.5(CDH1):c.1132A>C (p.Thr378Pro)	Likely Benign	0	-3	Domain-aggregate
CDH1	NM_004360.5(CDH1):c.715G>A (p.Gly239Arg)	Pathogenic	1	0	Domain-aggregate
CDH1	NM_004360.4(CDH1):c.2396C>G (p.Pro799Arg)	Uncertain Significance	0	0	Domain-aggregate
CDH1	NM_004360.5(CDH1):c.1493A>C (p.Asp498Ala)	Likely Benign	0	0	Domain-aggregate
CDH1	NM_004360.4(CDH1):c.1297G>A (p.Asp433Asn)	Likely Benign	0	-1	Domain-aggregate
CDH1	NM_004360.5(CDH1):c.1865A>G (p.Asn622Ser)	Likely Benign	0	0	Domain-aggregate
CDH1	NM_004360.5(CDH1):c.160A>G (p.Arg54Gly)	Likely Benign	0	0	Domain-aggregate
CDH1	NM_004360.4(CDH1):c.892G>A (p.Ala298Thr)	Benign	0	0	Domain-aggregate
CDH1	NM_004360.4(CDH1):c.188G>A (p.Arg63Gln)	Benign	0	-1	Domain-aggregate
CDH1	NM_004360.4(CDH1):c.1162G>A (p.Glu388Lys)	Benign	0	-2	Domain-aggregate
CDH1	NM_004360.5(CDH1):c.820G>A (p.Gly274Ser)	Benign	0	-1	Domain-aggregate
CDH1	NM_004360.5(CDH1):c.269G>A (p.Arg90Gln)	Likely Benign	0	-1	Domain-aggregate
CDH1	NM_004360.5(CDH1):c.344C>T (p.Thr115Met)	Likely Benign	0	0	Domain-aggregate
CDH1	NM_004360.5(CDH1):c.1568A>G (p.Tyr523Cys)	Benign	0	2	Domain-aggregate
CDH1	NM_004360.5(CDH1):c.1684A>G (p.Thr562Ala)	Likely Benign	0	-2	Domain-aggregate
CDH1	NM_004360.5(CDH1):c.221G>A (p.Arg74Gln)	Likely Benign	0	0	Domain-aggregate
CDH1	NM_004360.5(CDH1):c.1703C>G (p.Thr568Arg)	Likely Pathogenic	0	-1	Domain-aggregate
CDH1	NM_004360.5(CDH1):c.1363G>A (p.Ala455Thr)	Uncertain Significance	0	-2	Domain-aggregate
CDH1	NM_004360.5(CDH1):c.1585A>G (p.Thr529Ala)	Uncertain Significance	0	-2	Domain-aggregate
CDH1	NM_004360.5(CDH1):c.2336G>A (p.Arg779Gln)	Benign	0	-3	Domain-aggregate
CDH1	NM_004360.4(CDH1):c.79C>T (p.Pro27Ser)	Uncertain Significance	0	-1	Domain-aggregate
CDH1	NM_004360.4(CDH1):c.363C>A (p.His121Gln)	Uncertain Significance	0	-3	Domain-aggregate
CDH1	NM_004360.4(CDH1):c.604G>C (p.Val202Leu)	Uncertain Significance	0	-2	Domain-aggregate
CDH1	NM_004360.5(CDH1):c.1613A>T (p.Asp538Val)	Uncertain Significance	0	0	Domain-aggregate
CDH1	NM_004360.4(CDH1):c.2131C>G (p.Leu711Val)	Likely Benign	0	-3	Domain-aggregate
CDH1	NM_004360.5(CDH1):c.113C>T (p.Thr38Met)	Likely Benign	0	0	Domain-aggregate
CDH1	NM_004360.5(CDH1):c.223T>C (p.Phe75Leu)	Likely Benign	0	0	Domain-aggregate
CDH1	NM_004360.4(CDH1):c.2635G>A (p.Gly879Ser)	Likely Benign	0	0	Domain-aggregate
CDH1	NM_004360.5(CDH1):c.2053G>A (p.Val685Met)	Likely Benign	0	0	Domain-aggregate
CDH1	NM_004360.5(CDH1):c.164T>G (p.Val55Gly)	Likely Benign	0	1	Domain-aggregate
CDH1	NM_004360.4(CDH1):c.2494G>A (p.Val832Met)	Benign	0	0	Domain-aggregate
CDH1	NM_004360.5(CDH1):c.2399G>A (p.Arg800His)	Benign	0	-1	Domain-aggregate
CDH1	NM_004360.5(CDH1):c.499G>A (p.Glu167Lys)	Likely Benign	0	-2	Domain-aggregate
CDH1	NM_004360.5(CDH1):c.546A>C (p.Lys182Asn)	Benign	0	-2	Domain-aggregate
CDH1	NM_004360.5(CDH1):c.671G>A (p.Arg224His)	Benign	0	-2	Domain-aggregate
CDH1	NM_004360.5(CDH1):c.371G>A (p.Arg124His)	Likely Benign	0	1	Domain-aggregate
CDH1	NM_004360.5(CDH1):c.1019C>T (p.Thr340Met)	Likely Benign	0	-2	Domain-aggregate
CDH1	NM_004360.4(CDH1):c.1018A>G (p.Thr340Ala)	Benign	0	0	Domain-aggregate
CDH1	NM_004360.4(CDH1):c.1888C>G (p.Leu630Val)	Benign	0	0	Domain-aggregate
CDH1	NM_004360.4(CDH1):c.2413G>A (p.Asp805Asn)	Benign	0	-3	Domain-aggregate
CDH1	NM_004360.5(CDH1):c.2204C>T (p.Ala735Val)	Likely Benign	0	-4	Domain-aggregate
CDH1	NM_004360.5(CDH1):c.2245C>T (p.Arg749Trp)	Uncertain Significance	0	0	Domain-aggregate
CDH1	NM_004360.5(CDH1):c.2638G>A (p.Glu880Lys)	Benign	0	-1	Domain-aggregate
CDH1	NM_004360.5(CDH1):c.1178T>A (p.Ile393Asn)	Benign	0	0	Domain-aggregate
CDH1	NM_004360.4(CDH1):c.225C>G (p.Phe75Leu)	Uncertain Significance	0	0	Domain-aggregate
CDH1	NM_004360.5(CDH1):c.5G>T (p.Gly2Val)	Uncertain Significance	0	-2	Domain-aggregate
CDH1	NM_004360.5(CDH1):c.1118C>T (p.Pro373Leu)	Likely Benign	0	2	Domain-aggregate
CDH1	NM_004360.4(CDH1):c.1225T>C (p.Trp409Arg)	Likely Benign	0	1	Domain-aggregate
CDH1	NM_004360.4(CDH1):c.88C>A (p.Pro30Thr)	Benign	0	1	Domain-aggregate
CDH1	NM_004360.4(CDH1):c.2512A>G (p.Ser838Gly)	Likely Benign	0	-4	Domain-aggregate
CDH1	NM_004360.4(CDH1):c.670C>T (p.Arg224Cys)	Likely Benign	0	-1	Domain-aggregate
CDH1	NM_004360.4(CDH1):c.8C>G (p.Pro3Arg)	Likely Benign	0	-3	Domain-aggregate
CDH1	NM_004360.5(CDH1):c.2076_2077inv (p.Gly693Ser)	Likely Benign	0	-3	Domain-aggregate
CDH1	NM_004360.5(CDH1):c.808T>G (p.Ser270Ala)	Benign	0	0	Domain-aggregate
CDH1	NM_004360.4(CDH1):c.1298A>G (p.Asp433Gly)	Benign	0	0	Domain-aggregate
CDH1	NM_004360.5(CDH1):c.1223C>T (p.Ala408Val)	Benign	0	0	Domain-aggregate
CDH1	NM_004360.4(CDH1):c.2104G>A (p.Glu702Lys)	Benign	0	-3	Domain-aggregate
CDH1	NM_004360.4(CDH1):c.1849G>A (p.Ala617Thr)	Benign	0	-1	Domain-aggregate
CDH1	NM_004360.5(CDH1):c.184G>A (p.Gly62Ser)	Likely Benign	0	0	Domain-aggregate
CDH1	NM_004360.5(CDH1):c.112A>C (p.Thr38Pro)	Uncertain Significance	0	0	Domain-aggregate
CDH1	NM_004360.5(CDH1):c.76G>C (p.Glu26Gln)	Uncertain Significance	0	-3	Domain-aggregate
CDH1	NM_004360.5(CDH1):c.145G>C (p.Gly49Arg)	Uncertain Significance	0	0	Domain-aggregate
CDH1	NM_004360.5(CDH1):c.1004G>A (p.Arg335Gln)	Likely Benign	0	1	Domain-aggregate
CDH1	NM_004360.5(CDH1):c.512T>G (p.Phe171Cys)	Uncertain Significance	0	1	Domain-aggregate
CDH1	NM_004360.5(CDH1):c.61C>A (p.Leu21Ile)	Uncertain Significance	0	-3	Domain-aggregate
CDH1	NM_004360.5(CDH1):c.61C>G (p.Leu21Val)	Uncertain Significance	0	-3	Domain-aggregate
CDH1	NM_004360.3(CDH1):c.4G>A (p.Gly2Ser)	Likely Benign	0	-3	Domain-aggregate
CDH1	NM_004360.5(CDH1):c.304G>A (p.Ala102Thr)	Benign	0	0	Domain-aggregate
CDH1	NM_004360.5(CDH1):c.1174G>A (p.Val392Ile)	Likely Benign	0	-2	Domain-aggregate
CDH1	NM_004360.5(CDH1):c.370C>T (p.Arg124Cys)	Likely Benign	0	-2	Domain-aggregate
CDH1	NM_004360.5(CDH1):c.724G>A (p.Val242Ile)	Likely Benign	0	-2	Domain-aggregate
CDH1	NM_004360.4(CDH1):c.1774G>A (p.Ala592Thr)	Benign	0	0	Domain-aggregate
CDH1	NM_004360.4(CDH1):c.604G>A (p.Val202Ile)	Benign	0	-2	Domain-aggregate
CDH1	NM_004360.5(CDH1):c.125C>T (p.Pro42Leu)	Likely Benign	0	0	Domain-aggregate
CDH1	NM_004360.5(CDH1):c.121G>T (p.Val41Leu)	Uncertain Significance	0	0	Domain-aggregate
CDH1	NM_004360.5(CDH1):c.214G>A (p.Asp72Asn)	Likely Benign	0	0	Domain-aggregate
CDH1	NM_004360.5(CDH1):c.1565C>T (p.Thr522Ile)	Benign	0	0	Domain-aggregate
CDH1	NM_004360.5(CDH1):c.2020A>T (p.Asn674Tyr)	Likely Benign	0	0	Domain-aggregate
CDH1	NM_004360.5(CDH1):c.394G>A (p.Val132Ile)	Likely Benign	0	-3	Domain-aggregate
CDH1	NM_004360.5(CDH1):c.92G>T (p.Gly31Val)	Likely Benign	0	0	Domain-aggregate
CDH1	NM_004360.5(CDH1):c.173A>T (p.Glu58Val)	Likely Benign	0	0	Domain-aggregate
CDH1	NM_004360.5(CDH1):c.161G>A (p.Arg54Lys)	Likely Benign	0	-1	Domain-aggregate
SLC26A4	NM_000441.2(SLC26A4):c.554G>C (p.Arg185Thr)	Likely Pathogenic	1	1	Domain-aggregate
SLC26A4	NM_000441.2(SLC26A4):c.1694G>A (p.Cys565Tyr)	Likely Pathogenic	0	0	Domain-aggregate
SLC26A4	NM_000441.2(SLC26A4):c.200C>G (p.Thr67Ser)	Likely Benign	-1	0	Domain-aggregate
SLC26A4	NM_000441.2(SLC26A4):c.1061T>C (p.Phe354Ser)	Likely Benign	0	2	Domain-aggregate
SLC26A4	NM_000441.2(SLC26A4):c.2145G>T (p.Lys715Asn)	Likely Pathogenic	0	-2	Domain-aggregate
SLC26A4	NM_000441.2(SLC26A4):c.147C>G (p.Ser49Arg)	Likely Benign	-1	-3	Domain-aggregate
SLC26A4	NM_000441.2(SLC26A4):c.1924T>C (p.Ser642Pro)	Uncertain Significance	1	1	Domain-aggregate
SLC26A4	NM_000441.1(SLC26A4):c.1363A>T (p.Ile455Phe)	Benign	1	2	Domain-aggregate
SLC26A4	NM_000441.2(SLC26A4):c.845G>A (p.Cys282Tyr)	Likely Pathogenic	1	0	Domain-aggregate
SLC26A4	NM_000441.2(SLC26A4):c.1204G>A (p.Val402Met)	Pathogenic	1	0	Domain-aggregate
SLC26A4	NM_000441.1(SLC26A4):c.1069G>A (p.Ala357Thr)	Likely Benign	1	1	Domain-aggregate
SLC26A4	NM_000441.2(SLC26A4):c.1708G>A (p.Val570Ile)	Likely Pathogenic	1	0	Domain-aggregate
SLC26A4	NM_000441.1(SLC26A4):c.565G>T (p.Ala189Ser)	Benign	0	-2	Domain-aggregate
SLC26A4	NM_000441.1(SLC26A4):c.1229C>T (p.Thr410Met)	Pathogenic	1	2	Domain-aggregate
UBE3A	NM_130839.5(UBE3A):c.2096A>C (p.Lys699Thr)	Benign	0	-2	Domain-aggregate
UBE3A	NM_130839.5(UBE3A):c.412A>G (p.Arg138Gly)	Uncertain Significance	-1	-2	Domain-aggregate
UBE3A	NM_130839.5(UBE3A):c.592G>T (p.Ala198Ser)	Uncertain Significance	-1	-3	Domain-aggregate
UBE3A	NM_130839.5(UBE3A):c.2419A>G (p.Thr807Ala)	Uncertain Significance	1	2	Domain-aggregate
UBE3A	NM_130839.5(UBE3A):c.815A>G (p.Asn272Ser)	Benign	-1	-3	Domain-aggregate
UBE3A	NM_130839.5(UBE3A):c.409T>C (p.Cys137Arg)	Uncertain Significance	0	1	Domain-aggregate
UBE3A	NM_130839.5(UBE3A):c.2444G>A (p.Gly815Glu)	Likely Pathogenic	1	0	Domain-aggregate
UBE3A	NM_130839.5(UBE3A):c.199A>G (p.Ile67Val)	Uncertain Significance	-1	-1	Domain-aggregate
UBE3A	NM_130839.5(UBE3A):c.1064G>C (p.Ser355Thr)	Benign	-1	-2	Domain-aggregate
UBE3A	NM_130839.5(UBE3A):c.2344G>A (p.Val782Ile)	Uncertain Significance	-1	-4	Domain-aggregate
UBE3A	NM_130838.1(UBE3A):c.2T>C (p.Met1Thr)	Pathogenic	0	-1	Domain-aggregate
UBE3A	NM_130839.5(UBE3A):c.1310G>A (p.Arg437Gln)	Uncertain Significance	0	-1	Domain-aggregate
UBE3A	NM_130839.5(UBE3A):c.1007T>C (p.Met336Thr)	Uncertain Significance	0	-1	Domain-aggregate
UBE3A	NM_130839.5(UBE3A):c.1576C>T (p.Arg526Cys)	Pathogenic	1	3	Domain-aggregate
UBE3A	NM_130839.5(UBE3A):c.1865A>G (p.Asn622Ser)	Likely Pathogenic	1	0	Domain-aggregate
MYOC	NM_000261.2(MYOC):c.158T>C (p.Val53Ala)	Uncertain Significance	0	0	Domain-aggregate
MYOC	NM_000261.2(MYOC):c.1010A>G (p.Gln337Arg)	Uncertain Significance	1	0	Domain-aggregate
MYOC	NM_000261.2(MYOC):c.1272G>C (p.Gln424His)	Uncertain Significance	0	0	Domain-aggregate
MYOC	NM_000261.2(MYOC):c.728C>A (p.Thr243Asn)	Uncertain Significance	-1	-3	Domain-aggregate
MYOC	NM_000261.2(MYOC):c.304T>A (p.Leu102Met)	Uncertain Significance	-1	-3	Domain-aggregate
MYOC	NM_000261.2(MYOC):c.865G>A (p.Asp289Asn)	Uncertain Significance	0	-1	Domain-aggregate
MYOC	NM_000261.2(MYOC):c.239C>A (p.Thr80Asn)	Uncertain Significance	-1	-3	Domain-aggregate
MYOC	NM_000261.2(MYOC):c.1111T>C (p.Tyr371His)	Uncertain Significance	1	1	Domain-aggregate
MYOC	NM_000261.2(MYOC):c.871G>A (p.Val291Ile)	Uncertain Significance	0	-2	Domain-aggregate
MYOC	NM_000261.2(MYOC):c.1196G>T (p.Gly399Val)	Uncertain Significance	1	2	Domain-aggregate
MYOC	NM_000261.2(MYOC):c.734G>A (p.Cys245Tyr)	Uncertain Significance	1	3	Domain-aggregate
MYOC	NM_000261.2(MYOC):c.144G>T (p.Gln48His)	Likely Benign	0	-1	Domain-aggregate
MYOC	NM_000261.2(MYOC):c.1309T>C (p.Tyr437His)	Pathogenic	1	2	Domain-aggregate
MYOC	NM_000261.2(MYOC):c.1297T>C (p.Cys433Arg)	Pathogenic	1	2	Domain-aggregate
MYOC	NM_000261.2(MYOC):c.1430T>A (p.Ile477Asn)	Likely Pathogenic	0	0	Domain-aggregate
MYOC	NM_000261.2(MYOC):c.568G>T (p.Asp190Tyr)	Uncertain Significance	-1	-2	Domain-aggregate
MYOC	NM_000261.2(MYOC):c.754G>A (p.Gly252Arg)	Likely Pathogenic	1	1	Domain-aggregate
MYOC	NM_000261.2(MYOC):c.1091G>T (p.Gly364Val)	Likely Pathogenic	1	2	Domain-aggregate
MYOC	NM_000261.2(MYOC):c.1267A>G (p.Lys423Glu)	Likely Pathogenic	1	1	Domain-aggregate
MYOC	NM_000261.2(MYOC):c.1430T>G (p.Ile477Ser)	Uncertain Significance	0	0	Domain-aggregate
MYOC	NM_000261.2(MYOC):c.224A>G (p.Gln75Arg)	Uncertain Significance	-1	-3	Domain-aggregate
MYOC	NM_000261.2(MYOC):c.335A>G (p.Glu112Gly)	Uncertain Significance	-1	-3	Domain-aggregate
MYOC	NM_000261.2(MYOC):c.1153G>A (p.Glu385Lys)	Uncertain Significance	1	2	Domain-aggregate
MYOC	NM_000261.2(MYOC):c.440G>A (p.Arg147Gln)	Likely Benign	-1	-3	Domain-aggregate
MYOC	NM_000261.2(MYOC):c.1193A>G (p.Lys398Arg)	Likely Benign	0	-4	Domain-aggregate
MYOC	NM_000261.2(MYOC):c.1440C>A (p.Asn480Lys)	Pathogenic	1	1	Domain-aggregate
MYOC	NM_000261.2(MYOC):c.31T>C (p.Phe11Leu)	Uncertain Significance	-1	-3	Domain-aggregate
MYOC	NM_000261.2(MYOC):c.1408C>T (p.Arg470Cys)	Uncertain Significance	1	0	Domain-aggregate
MYOC	NM_000261.2(MYOC):c.365G>A (p.Gly122Asp)	Uncertain Significance	-1	-3	Domain-aggregate
MYOC	NM_000261.2(MYOC):c.365G>T (p.Gly122Val)	Uncertain Significance	-1	-3	Domain-aggregate
MYOC	NM_000261.2(MYOC):c.1138G>C (p.Asp380His)	Likely Pathogenic	1	2	Domain-aggregate
MYOC	NM_000261.2(MYOC):c.1099G>A (p.Gly367Arg)	Pathogenic	1	1	Domain-aggregate
MYOC	NM_000261.2(MYOC):c.1109C>T (p.Pro370Leu)	Pathogenic	1	2	Domain-aggregate
PIK3R2	NM_005027.4(PIK3R2):c.160G>A (p.Val54Met)	Benign	0	-3	Domain-aggregate
MTM1	NM_000252.3(MTM1):c.575A>G (p.Tyr192Cys)	Likely Pathogenic	1	2	Domain-aggregate
MTM1	NM_000252.3(MTM1):c.1702A>G (p.Ile568Val)	Benign	0	-2	Domain-aggregate
MTM1	NM_000252.3(MTM1):c.1454C>T (p.Ala485Val)	Benign	0	-4	Domain-aggregate
MTM1	NM_000252.3(MTM1):c.614C>T (p.Pro205Leu)	Pathogenic	1	3	Domain-aggregate
MTM1	NM_000252.3(MTM1):c.1210G>A (p.Glu404Lys)	Pathogenic	1	0	Domain-aggregate
MTM1	NM_000252.3(MTM1):c.688T>C (p.Trp230Arg)	Likely Pathogenic	1	2	Domain-aggregate
LDLR	NM_000527.5(LDLR):c.2089G>A (p.Ala697Thr)	Uncertain Significance	1	0	Domain-aggregate
LDLR	NM_000527.5(LDLR):c.1080T>G (p.Asp360Glu)	Uncertain Significance	-1	-4	Domain-aggregate
LDLR	NM_000527.5(LDLR):c.1946C>T (p.Pro649Leu)	Uncertain Significance	1	0	Domain-aggregate
LDLR	NM_000527.5(LDLR):c.1748A>G (p.His583Arg)	Likely Pathogenic	1	0	Domain-aggregate
LDLR	NM_000527.5(LDLR):c.2120A>T (p.Asp707Val)	Uncertain Significance	1	2	Domain-aggregate
LDLR	NM_000527.5(LDLR):c.292G>T (p.Gly98Cys)	Uncertain Significance	0	0	Domain-aggregate
LDLR	NM_000527.5(LDLR):c.2441G>A (p.Arg814Gln)	Uncertain Significance	1	2	Domain-aggregate
LDLR	NM_000527.5(LDLR):c.1495T>C (p.Ser499Pro)	Likely Pathogenic	1	0	Domain-aggregate
LDLR	NM_000527.5(LDLR):c.311G>T (p.Cys104Phe)	Likely Pathogenic	1	1	Domain-aggregate
LDLR	NM_000527.5(LDLR):c.188G>T (p.Cys63Phe)	Uncertain Significance	1	1	Domain-aggregate
LDLR	NM_000527.5(LDLR):c.2106G>C (p.Met702Ile)	Uncertain Significance	0	-2	Domain-aggregate
LDLR	NM_000527.5(LDLR):c.1529C>T (p.Thr510Met)	Uncertain Significance	1	0	Domain-aggregate
LDLR	NM_000527.5(LDLR):c.1284C>G (p.Asn428Lys)	Uncertain Significance	0	2	Domain-aggregate
LDLR	NM_000527.5(LDLR):c.1283A>G (p.Asn428Ser)	Uncertain Significance	0	1	Domain-aggregate
LDLR	NM_000527.5(LDLR):c.1739C>T (p.Ser580Phe)	Likely Pathogenic	1	1	Domain-aggregate
LDLR	NM_000527.5(LDLR):c.919G>T (p.Asp307Tyr)	Uncertain Significance	1	4	Domain-aggregate
LDLR	NM_000527.5(LDLR):c.920A>G (p.Asp307Gly)	Likely Pathogenic	1	4	Domain-aggregate
LDLR	NM_000527.5(LDLR):c.211G>A (p.Gly71Arg)	Uncertain Significance	-1	-2	Domain-aggregate
LDLR	NM_000527.5(LDLR):c.853C>T (p.His285Tyr)	Uncertain Significance	-1	-2	Domain-aggregate
LDLR	NM_000527.5(LDLR):c.1211C>T (p.Thr404Ile)	Likely Pathogenic	1	3	Domain-aggregate
LDLR	NM_000527.5(LDLR):c.2440C>T (p.Arg814Trp)	Uncertain Significance	0	2	Domain-aggregate
LDLR	NM_000527.5(LDLR):c.1567G>C (p.Val523Leu)	Likely Pathogenic	1	0	Domain-aggregate
LDLR	NM_000527.5(LDLR):c.1496C>G (p.Ser499Cys)	Uncertain Significance	1	0	Domain-aggregate
LDLR	NM_000527.5(LDLR):c.1285G>C (p.Val429Leu)	Pathogenic	1	2	Domain-aggregate
LDLR	NM_000527.5(LDLR):c.1285G>T (p.Val429Leu)	Pathogenic	1	2	Domain-aggregate
LDLR	NM_000527.5(LDLR):c.1475A>G (p.Asp492Gly)	Likely Pathogenic	1	4	Domain-aggregate
LDLR	NM_000527.5(LDLR):c.1367T>A (p.Leu456His)	Uncertain Significance	1	0	Domain-aggregate
LDLR	NM_000527.5(LDLR):c.1444G>C (p.Asp482His)	Likely Pathogenic	1	4	Domain-aggregate
LDLR	NM_000527.5(LDLR):c.491T>C (p.Leu164Pro)	Uncertain Significance	1	0	Domain-aggregate
LDLR	NM_000527.5(LDLR):c.542C>G (p.Pro181Arg)	Likely Pathogenic	0	0	Domain-aggregate
LDLR	NM_000527.5(LDLR):c.1394A>G (p.Tyr465Cys)	Uncertain Significance	1	-1	Domain-aggregate
LDLR	NM_000527.5(LDLR):c.274C>G (p.Gln92Glu)	Uncertain Significance	-1	-1	Domain-aggregate
LDLR	NM_000527.5(LDLR):c.2126G>A (p.Arg709Lys)	Uncertain Significance	1	0	Domain-aggregate
LDLR	NM_000527.5(LDLR):c.1945C>T (p.Pro649Ser)	Uncertain Significance	1	0	Domain-aggregate
LDLR	NM_000527.5(LDLR):c.1961T>C (p.Leu654Pro)	Uncertain Significance	1	1	Domain-aggregate
LDLR	NM_000527.5(LDLR):c.1747C>G (p.His583Asp)	Likely Pathogenic	1	0	Domain-aggregate
LDLR	NM_000527.5(LDLR):c.1567G>T (p.Val523Leu)	Likely Pathogenic	1	0	Domain-aggregate
LDLR	NM_000527.5(LDLR):c.1474G>C (p.Asp492His)	Likely Pathogenic	1	4	Domain-aggregate
LDLR	NM_000527.5(LDLR):c.1366C>T (p.Leu456Phe)	Uncertain Significance	-1	-4	Domain-aggregate
LDLR	NM_000527.5(LDLR):c.1444G>T (p.Asp482Tyr)	Uncertain Significance	1	4	Domain-aggregate
LDLR	NM_000527.5(LDLR):c.1739C>G (p.Ser580Cys)	Uncertain Significance	1	1	Domain-aggregate
LDLR	NM_000527.5(LDLR):c.1927G>C (p.Ala643Pro)	Uncertain Significance	0	0	Domain-aggregate
LDLR	NM_000527.5(LDLR):c.2023G>A (p.Gly675Ser)	Likely Pathogenic	1	0	Domain-aggregate
LDLR	NM_000527.5(LDLR):c.1329G>C (p.Trp443Cys)	Pathogenic	1	4	Domain-aggregate
LDLR	NM_000527.5(LDLR):c.1327T>C (p.Trp443Arg)	Likely Pathogenic	1	4	Domain-aggregate
LDLR	NM_000527.5(LDLR):c.2297C>T (p.Thr766Ile)	Uncertain Significance	0	0	Domain-aggregate
LDLR	NM_000527.5(LDLR):c.2296A>G (p.Thr766Ala)	Uncertain Significance	-1	0	Domain-aggregate
LDLR	NM_000527.5(LDLR):c.2089G>C (p.Ala697Pro)	Likely Pathogenic	1	0	Domain-aggregate
LDLR	NM_000527.5(LDLR):c.1457G>A (p.Ser486Asn)	Uncertain Significance	-1	-1	Domain-aggregate
LDLR	NM_000527.5(LDLR):c.1960C>T (p.Leu654Phe)	Uncertain Significance	0	0	Domain-aggregate
LDLR	NM_000527.5(LDLR):c.1747C>T (p.His583Tyr)	Pathogenic	1	1	Domain-aggregate
LDLR	NM_000527.5(LDLR):c.1749C>G (p.His583Gln)	Uncertain Significance	1	0	Domain-aggregate
LDLR	NM_000527.5(LDLR):c.292G>C (p.Gly98Arg)	Uncertain Significance	0	0	Domain-aggregate
LDLR	NM_000527.5(LDLR):c.1640T>C (p.Leu547Pro)	Uncertain Significance	1	1	Domain-aggregate
LDLR	NM_000527.5(LDLR):c.1367T>C (p.Leu456Pro)	Uncertain Significance	1	0	Domain-aggregate
LDLR	NM_000527.5(LDLR):c.1444G>A (p.Asp482Asn)	Pathogenic	1	3	Domain-aggregate
LDLR	NM_000527.5(LDLR):c.1445A>G (p.Asp482Gly)	Likely Pathogenic	1	4	Domain-aggregate
LDLR	NM_000527.5(LDLR):c.1516G>A (p.Val506Met)	Uncertain Significance	1	0	Domain-aggregate
LDLR	NM_000527.5(LDLR):c.479G>A (p.Cys160Tyr)	Uncertain Significance	1	1	Domain-aggregate
LDLR	NM_000527.5(LDLR):c.1329G>T (p.Trp443Cys)	Likely Pathogenic	1	4	Domain-aggregate
LDLR	NM_000527.5(LDLR):c.1328G>C (p.Trp443Ser)	Likely Pathogenic	1	3	Domain-aggregate
LDLR	NM_000527.5(LDLR):c.2125A>G (p.Arg709Gly)	Uncertain Significance	0	0	Domain-aggregate
LDLR	NM_000527.5(LDLR):c.1456A>G (p.Ser486Gly)	Uncertain Significance	0	0	Domain-aggregate
LDLR	NM_000527.5(LDLR):c.1749C>A (p.His583Gln)	Likely Pathogenic	1	0	Domain-aggregate
LDLR	NM_000527.5(LDLR):c.854A>G (p.His285Arg)	Uncertain Significance	-1	-2	Domain-aggregate
LDLR	NM_000527.5(LDLR):c.855C>A (p.His285Gln)	Uncertain Significance	0	-2	Domain-aggregate
LDLR	NM_000527.5(LDLR):c.826T>C (p.Cys276Arg)	Likely Pathogenic	1	0	Domain-aggregate
LDLR	NM_000527.5(LDLR):c.551G>A (p.Cys184Tyr)	Pathogenic	1	0	Domain-aggregate
LDLR	NM_000527.5(LDLR):c.293G>C (p.Gly98Ala)	Uncertain Significance	0	-1	Domain-aggregate
LDLR	NM_000527.5(LDLR):c.1567G>A (p.Val523Met)	Pathogenic	1	1	Domain-aggregate
LDLR	NM_000527.5(LDLR):c.1285G>A (p.Val429Met)	Pathogenic	1	2	Domain-aggregate
LDLR	NM_000527.5(LDLR):c.1474G>A (p.Asp492Asn)	Pathogenic	1	1	Domain-aggregate
LDLR	NM_000527.5(LDLR):c.811G>A (p.Val271Ile)	Uncertain Significance	-1	-1	Domain-aggregate
LDLR	NM_000527.5(LDLR):c.1738T>C (p.Ser580Pro)	Uncertain Significance	1	2	Domain-aggregate
LDLR	NM_000527.5(LDLR):c.1516G>C (p.Val506Leu)	Uncertain Significance	-1	-3	Domain-aggregate
LDLR	NM_000527.5(LDLR):c.1928C>T (p.Ala643Val)	Uncertain Significance	-1	-2	Domain-aggregate
LDLR	NM_000527.5(LDLR):c.1955T>C (p.Met652Thr)	Likely Pathogenic	0	-1	Domain-aggregate
LDLR	NM_000527.5(LDLR):c.1027G>T (p.Gly343Cys)	Pathogenic	1	1	Domain-aggregate
LDLR	NM_000527.5(LDLR):c.1067A>C (p.Asp356Ala)	Likely Pathogenic	1	4	Domain-aggregate
LDLR	NM_000527.5(LDLR):c.298G>A (p.Asp100Asn)	Likely Pathogenic	1	1	Domain-aggregate
LDLR	NM_000527.5(LDLR):c.980A>C (p.His327Pro)	Uncertain Significance	1	2	Domain-aggregate
LDLR	NM_000527.5(LDLR):c.241C>A (p.Arg81Ser)	Uncertain Significance	0	0	Domain-aggregate
LDLR	NM_000527.5(LDLR):c.1003G>A (p.Gly335Ser)	Likely Pathogenic	1	0	Domain-aggregate
LDLR	NM_000527.5(LDLR):c.1004G>T (p.Gly335Val)	Uncertain Significance	1	0	Domain-aggregate
LDLR	NM_000527.5(LDLR):c.305A>C (p.Gln102Pro)	Uncertain Significance	0	0	Domain-aggregate
LDLR	NM_000527.5(LDLR):c.937T>C (p.Cys313Arg)	Likely Pathogenic	1	4	Domain-aggregate
LDLR	NM_000527.5(LDLR):c.859G>A (p.Gly287Ser)	Uncertain Significance	1	0	Domain-aggregate
LDLR	NM_000527.5(LDLR):c.914G>C (p.Trp305Ser)	Uncertain Significance	0	-1	Domain-aggregate
LDLR	NM_000527.5(LDLR):c.1049G>C (p.Arg350Pro)	Likely Pathogenic	0	0	Domain-aggregate
LDLR	NM_000527.5(LDLR):c.737G>T (p.Gly246Val)	Uncertain Significance	1	1	Domain-aggregate
LDLR	NM_000527.5(LDLR):c.1942T>G (p.Ser648Ala)	Uncertain Significance	-1	-2	Domain-aggregate
LDLR	NM_000527.5(LDLR):c.1943C>T (p.Ser648Phe)	Uncertain Significance	-1	-3	Domain-aggregate
LDLR	NM_000527.5(LDLR):c.1951G>T (p.Asp651Tyr)	Likely Pathogenic	1	1	Domain-aggregate
LDLR	NM_000527.5(LDLR):c.2475C>G (p.Asn825Lys)	Likely Pathogenic	1	2	Domain-aggregate
LDLR	NM_000527.5(LDLR):c.82G>A (p.Glu28Lys)	Uncertain Significance	-1	-4	Domain-aggregate
LDLR	NM_000527.5(LDLR):c.4G>C (p.Gly2Arg)	Uncertain Significance	0	0	Domain-aggregate
LDLR	NM_000527.5(LDLR):c.240C>A (p.Asn80Lys)	Uncertain Significance	-1	-3	Domain-aggregate
LDLR	NM_000527.5(LDLR):c.239A>G (p.Asn80Ser)	Uncertain Significance	-1	-4	Domain-aggregate
LDLR	NM_000527.5(LDLR):c.1765G>T (p.Asp589Tyr)	Uncertain Significance	-1	-3	Domain-aggregate
LDLR	NM_000527.5(LDLR):c.1765G>C (p.Asp589His)	Uncertain Significance	-1	-3	Domain-aggregate
LDLR	NM_000527.5(LDLR):c.1720C>T (p.Arg574Cys)	Uncertain Significance	1	3	Domain-aggregate
LDLR	NM_000527.5(LDLR):c.932A>C (p.Lys311Thr)	Uncertain Significance	1	-1	Domain-aggregate
LDLR	NM_000527.5(LDLR):c.890A>C (p.Asn297Thr)	Uncertain Significance	1	-1	Domain-aggregate
LDLR	NM_000527.5(LDLR):c.139G>C (p.Asp47His)	Uncertain Significance	1	2	Domain-aggregate
LDLR	NM_000527.5(LDLR):c.1968C>G (p.His656Gln)	Uncertain Significance	1	1	Domain-aggregate
LDLR	NM_000527.5(LDLR):c.270T>A (p.Asp90Glu)	Pathogenic	1	1	Domain-aggregate
LDLR	NM_000527.5(LDLR):c.1432G>T (p.Gly478Trp)	Uncertain Significance	1	4	Domain-aggregate
LDLR	NM_000527.5(LDLR):c.1433G>A (p.Gly478Glu)	Likely Pathogenic	1	4	Domain-aggregate
LDLR	NM_000527.5(LDLR):c.796G>T (p.Asp266Tyr)	Pathogenic	1	2	Domain-aggregate
LDLR	NM_000527.5(LDLR):c.908G>A (p.Arg303Gln)	Uncertain Significance	-1	-2	Domain-aggregate
LDLR	NM_000527.5(LDLR):c.2251C>T (p.Arg751Trp)	Likely Benign	-1	0	Domain-aggregate
LDLR	NM_000527.5(LDLR):c.1856T>C (p.Phe619Ser)	Likely Pathogenic	1	1	Domain-aggregate
LDLR	NM_000527.5(LDLR):c.2113G>T (p.Ala705Ser)	Uncertain Significance	0	0	Domain-aggregate
LDLR	NM_000527.5(LDLR):c.1217G>C (p.Arg406Pro)	Likely Pathogenic	1	3	Domain-aggregate
LDLR	NM_000527.5(LDLR):c.2043C>G (p.Cys681Trp)	Pathogenic	1	0	Domain-aggregate
LDLR	NM_000527.5(LDLR):c.1966C>A (p.His656Asn)	Uncertain Significance	1	1	Domain-aggregate
LDLR	NM_000527.5(LDLR):c.1816G>T (p.Ala606Ser)	Uncertain Significance	0	-2	Domain-aggregate
LDLR	NM_000527.5(LDLR):c.343C>T (p.Arg115Cys)	Likely Pathogenic	1	0	Domain-aggregate
LDLR	NM_000527.5(LDLR):c.58G>A (p.Gly20Arg)	Benign	0	0	Domain-aggregate
LDLR	NM_000527.5(LDLR):c.1975A>C (p.Thr659Pro)	Likely Pathogenic	0	1	Domain-aggregate
LDLR	NM_000527.5(LDLR):c.1435C>G (p.Leu479Val)	Uncertain Significance	0	-4	Domain-aggregate
LDLR	NM_000527.5(LDLR):c.1436T>C (p.Leu479Pro)	Uncertain Significance	1	4	Domain-aggregate
LDLR	NM_000527.5(LDLR):c.979C>T (p.His327Tyr)	Uncertain Significance	1	2	Domain-aggregate
LDLR	NM_000527.5(LDLR):c.1916T>G (p.Val639Gly)	Likely Pathogenic	0	0	Domain-aggregate
LDLR	NM_000527.5(LDLR):c.737G>A (p.Gly246Glu)	Uncertain Significance	1	1	Domain-aggregate
LDLR	NM_000527.5(LDLR):c.1571T>G (p.Val524Gly)	Uncertain Significance	1	4	Domain-aggregate
LDLR	NM_000527.5(LDLR):c.1088C>A (p.Thr363Asn)	Uncertain Significance	-1	-4	Domain-aggregate
LDLR	NM_000527.5(LDLR):c.2041T>G (p.Cys681Gly)	Likely Pathogenic	1	2	Domain-aggregate
LDLR	NM_000527.5(LDLR):c.2225C>T (p.Thr742Ile)	Uncertain Significance	0	0	Domain-aggregate
LDLR	NM_000527.5(LDLR):c.2291T>C (p.Ile764Thr)	Likely Benign	-1	-1	Domain-aggregate
LDLR	NM_000527.5(LDLR):c.91G>A (p.Glu31Lys)	Uncertain Significance	1	0	Domain-aggregate
LDLR	NM_000527.5(LDLR):c.1028G>T (p.Gly343Val)	Likely Pathogenic	1	4	Domain-aggregate
LDLR	NM_000527.5(LDLR):c.1067A>T (p.Asp356Val)	Likely Pathogenic	1	2	Domain-aggregate
LDLR	NM_000527.5(LDLR):c.1792A>C (p.Ile598Leu)	Uncertain Significance	-1	-3	Domain-aggregate
LDLR	NM_000527.5(LDLR):c.241C>T (p.Arg81Cys)	Likely Pathogenic	1	0	Domain-aggregate
LDLR	NM_000527.5(LDLR):c.242G>A (p.Arg81His)	Uncertain Significance	0	-1	Domain-aggregate
LDLR	NM_000527.5(LDLR):c.1552A>G (p.Lys518Glu)	Uncertain Significance	0	-1	Domain-aggregate
LDLR	NM_000527.5(LDLR):c.1003G>C (p.Gly335Arg)	Uncertain Significance	1	0	Domain-aggregate
LDLR	NM_000527.5(LDLR):c.1004G>A (p.Gly335Asp)	Uncertain Significance	1	0	Domain-aggregate
LDLR	NM_000527.5(LDLR):c.1070A>G (p.Glu357Gly)	Uncertain Significance	1	4	Domain-aggregate
LDLR	NM_000527.5(LDLR):c.915G>T (p.Trp305Cys)	Uncertain Significance	1	0	Domain-aggregate
LDLR	NM_000527.5(LDLR):c.226G>T (p.Gly76Trp)	Uncertain Significance	1	1	Domain-aggregate
LDLR	NM_000527.5(LDLR):c.665G>T (p.Cys222Phe)	Likely Pathogenic	1	1	Domain-aggregate
LDLR	NM_000527.5(LDLR):c.731C>G (p.Ser244Cys)	Uncertain Significance	0	-3	Domain-aggregate
LDLR	NM_000527.5(LDLR):c.1868T>C (p.Ile623Thr)	Uncertain Significance	0	-1	Domain-aggregate
LDLR	NM_000527.5(LDLR):c.440C>T (p.Thr147Ile)	Likely Pathogenic	1	0	Domain-aggregate
LDLR	NM_000527.5(LDLR):c.1449G>C (p.Trp483Cys)	Uncertain Significance	1	4	Domain-aggregate
LDLR	NM_000527.5(LDLR):c.1731G>C (p.Trp577Cys)	Uncertain Significance	1	2	Domain-aggregate
LDLR	NM_000527.5(LDLR):c.859G>T (p.Gly287Cys)	Pathogenic	1	1	Domain-aggregate
LDLR	NM_000527.5(LDLR):c.2473A>G (p.Asn825Asp)	Likely Pathogenic	1	3	Domain-aggregate
LDLR	NM_000527.5(LDLR):c.1301C>T (p.Thr434Met)	Uncertain Significance	-1	0	Domain-aggregate
LDLR	NM_000527.5(LDLR):c.1187G>A (p.Gly396Asp)	Uncertain Significance	0	0	Domain-aggregate
LDLR	NM_000527.5(LDLR):c.1187G>T (p.Gly396Val)	Uncertain Significance	0	1	Domain-aggregate
LDLR	NM_000527.5(LDLR):c.1553A>G (p.Lys518Arg)	Uncertain Significance	-1	-2	Domain-aggregate
LDLR	NM_000527.5(LDLR):c.1907G>T (p.Gly636Val)	Uncertain Significance	1	2	Domain-aggregate
LDLR	NM_000527.5(LDLR):c.47T>C (p.Leu16Pro)	Uncertain Significance	0	1	Domain-aggregate
LDLR	NM_000527.5(LDLR):c.46C>G (p.Leu16Val)	Uncertain Significance	-1	-2	Domain-aggregate
LDLR	NM_000527.5(LDLR):c.1618G>A (p.Ala540Thr)	Pathogenic	1	1	Domain-aggregate
LDLR	NM_000527.4(LDLR):c.1774G>A (p.Gly592Arg)	Likely Pathogenic	1	2	Domain-aggregate
LDLR	NM_000527.5(LDLR):c.44T>C (p.Leu15Pro)	Likely Pathogenic	0	1	Domain-aggregate
LDLR	NM_000527.5(LDLR):c.932A>G (p.Lys311Arg)	Uncertain Significance	0	-2	Domain-aggregate
LDLR	NM_000527.5(LDLR):c.1322T>A (p.Ile441Asn)	Uncertain Significance	1	0	Domain-aggregate
LDLR	NM_000527.5(LDLR):c.718G>A (p.Glu240Lys)	Pathogenic	1	1	Domain-aggregate
LDLR	NM_000527.5(LDLR):c.2098G>A (p.Asp700Asn)	Likely Pathogenic	0	0	Domain-aggregate
LDLR	NM_000527.5(LDLR):c.805G>A (p.Gly269Ser)	Uncertain Significance	0	0	Domain-aggregate
LDLR	NM_000527.5(LDLR):c.1223A>T (p.Glu408Val)	Likely Pathogenic	1	3	Domain-aggregate
LDLR	NM_000527.5(LDLR):c.977C>T (p.Ser326Phe)	Likely Pathogenic	1	1	Domain-aggregate
LDLR	NM_000527.5(LDLR):c.796G>A (p.Asp266Asn)	Pathogenic	1	0	Domain-aggregate
LDLR	NM_000527.5(LDLR):c.1577C>G (p.Pro526Arg)	Uncertain Significance	1	2	Domain-aggregate
LDLR	NM_000527.5(LDLR):c.1577C>T (p.Pro526Leu)	Uncertain Significance	1	1	Domain-aggregate
LDLR	NM_000527.5(LDLR):c.530C>T (p.Ser177Leu)	Pathogenic	1	0	Domain-aggregate
LDLR	NM_000527.5(LDLR):c.662A>G (p.Asp221Gly)	Pathogenic	1	2	Domain-aggregate
LDLR	NM_000527.5(LDLR):c.2252G>A (p.Arg751Gln)	Uncertain Significance	0	0	Domain-aggregate
LDLR	NM_000527.5(LDLR):c.590G>T (p.Cys197Phe)	Likely Pathogenic	1	1	Domain-aggregate
LDLR	NM_000527.5(LDLR):c.970G>T (p.Gly324Cys)	Uncertain Significance	1	0	Domain-aggregate
LDLR	NM_000527.5(LDLR):c.1817C>A (p.Ala606Asp)	Uncertain Significance	1	0	Domain-aggregate
LDLR	NM_000527.5(LDLR):c.1856T>G (p.Phe619Cys)	Likely Pathogenic	1	1	Domain-aggregate
LDLR	NM_000527.5(LDLR):c.895G>T (p.Ala299Ser)	Uncertain Significance	0	-2	Domain-aggregate
LDLR	NM_000527.5(LDLR):c.2113G>C (p.Ala705Pro)	Uncertain Significance	1	0	Domain-aggregate
LDLR	NM_000527.5(LDLR):c.758G>A (p.Arg253Gln)	Uncertain Significance	-1	-4	Domain-aggregate
LDLR	NM_000527.5(LDLR):c.758G>C (p.Arg253Pro)	Uncertain Significance	1	0	Domain-aggregate
LDLR	NM_000527.5(LDLR):c.2100C>G (p.Asp700Glu)	Uncertain Significance	0	-2	Domain-aggregate
LDLR	NM_000527.5(LDLR):c.910G>A (p.Asp304Asn)	Pathogenic	1	0	Domain-aggregate
LDLR	NM_000527.5(LDLR):c.1783C>T (p.Arg595Trp)	Pathogenic	1	1	Domain-aggregate
LDLR	NM_000527.5(LDLR):c.1775G>A (p.Gly592Glu)	Pathogenic	1	2	Domain-aggregate
LDLR	NM_000527.5(LDLR):c.862G>A (p.Glu288Lys)	Pathogenic	1	0	Domain-aggregate
LDLR	NM_000527.5(LDLR):c.268G>T (p.Asp90Tyr)	Likely Pathogenic	1	2	Domain-aggregate
LDLR	NM_000527.5(LDLR):c.681C>G (p.Asp227Glu)	Pathogenic	1	0	Domain-aggregate
LDLR	NM_000527.5(LDLR):c.1414G>A (p.Asp472Asn)	Uncertain Significance	-1	-4	Domain-aggregate
LDLR	NM_000527.5(LDLR):c.1175G>A (p.Cys392Tyr)	Likely Pathogenic	1	4	Domain-aggregate
LDLR	NM_000527.5(LDLR):c.510C>A (p.Asp170Glu)	Likely Pathogenic	0	-3	Domain-aggregate
LDLR	NM_000527.5(LDLR):c.2149G>A (p.Ala717Thr)	Uncertain Significance	-1	0	Domain-aggregate
LDLR	NM_000527.5(LDLR):c.2291T>G (p.Ile764Arg)	Uncertain Significance	-1	0	Domain-aggregate
LDLR	NM_000527.5(LDLR):c.2147A>C (p.Glu716Ala)	Uncertain Significance	-1	0	Domain-aggregate
LDLR	NM_000527.5(LDLR):c.1590C>A (p.Phe530Leu)	Uncertain Significance	1	0	Domain-aggregate
LDLR	NM_000527.5(LDLR):c.2051C>T (p.Ala684Val)	Uncertain Significance	1	0	Domain-aggregate
LDLR	NM_000527.5(LDLR):c.1837G>A (p.Val613Ile)	Uncertain Significance	0	-2	Domain-aggregate
LDLR	NM_000527.5(LDLR):c.1840T>A (p.Phe614Ile)	Likely Pathogenic	1	2	Domain-aggregate
LDLR	NM_000527.5(LDLR):c.919G>A (p.Asp307Asn)	Likely Pathogenic	1	0	Domain-aggregate
LDLR	NM_000527.5(LDLR):c.919G>C (p.Asp307His)	Uncertain Significance	1	4	Domain-aggregate
LDLR	NM_000527.5(LDLR):c.921T>G (p.Asp307Glu)	Uncertain Significance	1	0	Domain-aggregate
LDLR	NM_000527.5(LDLR):c.1210A>C (p.Thr404Pro)	Uncertain Significance	1	3	Domain-aggregate
LDLR	NM_000527.5(LDLR):c.727T>C (p.Cys243Arg)	Likely Pathogenic	1	2	Domain-aggregate
LDLR	NM_000527.5(LDLR):c.1403T>A (p.Val468Asp)	Uncertain Significance	1	0	Domain-aggregate
LDLR	NM_000527.5(LDLR):c.1003G>T (p.Gly335Cys)	Likely Pathogenic	1	0	Domain-aggregate
LDLR	NM_000527.5(LDLR):c.1069G>A (p.Glu357Lys)	Likely Pathogenic	1	4	Domain-aggregate
LDLR	NM_000527.5(LDLR):c.846C>A (p.Phe282Leu)	Likely Pathogenic	1	0	Domain-aggregate
LDLR	NM_000527.5(LDLR):c.845T>G (p.Phe282Cys)	Uncertain Significance	1	4	Domain-aggregate
LDLR	NM_000527.5(LDLR):c.1729T>G (p.Trp577Gly)	Pathogenic	1	2	Domain-aggregate
LDLR	NM_000527.5(LDLR):c.2446A>C (p.Lys816Gln)	Uncertain Significance	0	0	Domain-aggregate
LDLR	NM_000527.5(LDLR):c.1028G>A (p.Gly343Asp)	Likely Pathogenic	1	2	Domain-aggregate
LDLR	NM_000527.5(LDLR):c.250C>T (p.Pro84Ser)	Uncertain Significance	0	0	Domain-aggregate
LDLR	NM_000527.5(LDLR):c.251C>G (p.Pro84Arg)	Uncertain Significance	0	-1	Domain-aggregate
LDLR	NM_000527.5(LDLR):c.1301C>G (p.Thr434Arg)	Pathogenic	0	1	Domain-aggregate
LDLR	NM_000527.5(LDLR):c.770G>A (p.Arg257Gln)	Uncertain Significance	-1	-4	Domain-aggregate
LDLR	NM_000527.5(LDLR):c.770G>C (p.Arg257Pro)	Uncertain Significance	0	-1	Domain-aggregate
LDLR	NM_000527.5(LDLR):c.170A>C (p.Asp57Ala)	Uncertain Significance	1	2	Domain-aggregate
LDLR	NM_000527.5(LDLR):c.233G>A (p.Arg78His)	Uncertain Significance	1	0	Domain-aggregate
LDLR	NM_000527.5(LDLR):c.44T>A (p.Leu15His)	Uncertain Significance	0	2	Domain-aggregate
LDLR	NM_000527.5(LDLR):c.1721G>T (p.Arg574Leu)	Uncertain Significance	1	2	Domain-aggregate
LDLR	NM_000527.5(LDLR):c.1323C>G (p.Ile441Met)	Uncertain Significance	1	-1	Domain-aggregate
LDLR	NM_000527.5(LDLR):c.976T>C (p.Ser326Pro)	Uncertain Significance	1	1	Domain-aggregate
LDLR	NM_000527.4(LDLR):c.59G>A (p.Gly20Glu)	Uncertain Significance	-1	-1	Domain-aggregate
LDLR	NM_000527.5(LDLR):c.1361C>A (p.Thr454Asn)	Likely Pathogenic	0	-4	Domain-aggregate
LDLR	NM_000527.5(LDLR):c.2479G>T (p.Val827Phe)	Uncertain Significance	1	3	Domain-aggregate
LDLR	NM_000527.5(LDLR):c.2480T>A (p.Val827Asp)	Uncertain Significance	1	3	Domain-aggregate
LDLR	NM_000527.5(LDLR):c.858C>A (p.Ser286Arg)	Likely Pathogenic	1	-1	Domain-aggregate
LDLR	NM_000527.5(LDLR):c.1577C>A (p.Pro526His)	Uncertain Significance	1	1	Domain-aggregate
LDLR	NM_000527.5(LDLR):c.1216C>T (p.Arg406Trp)	Pathogenic	1	3	Domain-aggregate
LDLR	NM_000527.5(LDLR):c.974G>A (p.Cys325Tyr)	Likely Pathogenic	1	4	Domain-aggregate
LDLR	NM_000527.5(LDLR):c.2099A>G (p.Asp700Gly)	Likely Pathogenic	1	1	Domain-aggregate
LDLR	NM_000527.5(LDLR):c.2101G>A (p.Gly701Ser)	Uncertain Significance	1	0	Domain-aggregate
LDLR	NM_000527.5(LDLR):c.2096C>T (p.Pro699Leu)	Uncertain Significance	1	1	Domain-aggregate
LDLR	NM_000527.5(LDLR):c.1322T>C (p.Ile441Thr)	Pathogenic	1	2	Domain-aggregate
LDLR	NM_000527.5(LDLR):c.1222G>A (p.Glu408Lys)	Likely Pathogenic	1	3	Domain-aggregate
LDLR	NM_000527.5(LDLR):c.1055G>A (p.Cys352Tyr)	Likely Pathogenic	1	4	Domain-aggregate
LDLR	NM_000527.5(LDLR):c.967G>A (p.Gly323Ser)	Uncertain Significance	1	0	Domain-aggregate
LDLR	NM_000527.5(LDLR):c.693C>G (p.Cys231Trp)	Likely Pathogenic	1	0	Domain-aggregate
LDLR	NM_000527.5(LDLR):c.139G>A (p.Asp47Asn)	Uncertain Significance	0	0	Domain-aggregate
LDLR	NM_000527.5(LDLR):c.710G>A (p.Arg237His)	Uncertain Significance	1	0	Domain-aggregate
LDLR	NM_000527.5(LDLR):c.1793T>C (p.Ile598Thr)	Uncertain Significance	0	-2	Domain-aggregate
LDLR	NM_000527.5(LDLR):c.1381G>A (p.Gly461Ser)	Uncertain Significance	-1	-4	Domain-aggregate
LDLR	NM_000527.5(LDLR):c.508G>A (p.Asp170Asn)	Uncertain Significance	0	0	Domain-aggregate
LDLR	NM_000527.5(LDLR):c.1088C>T (p.Thr363Ile)	Uncertain Significance	-1	-4	Domain-aggregate
LDLR	NM_000527.5(LDLR):c.949G>A (p.Glu317Lys)	Uncertain Significance	1	3	Domain-aggregate
LDLR	NM_000527.5(LDLR):c.2224A>G (p.Thr742Ala)	Uncertain Significance	-1	-1	Domain-aggregate
LDLR	NM_000527.5(LDLR):c.1154T>C (p.Leu385Pro)	Uncertain Significance	1	-1	Domain-aggregate
LDLR	NM_000527.5(LDLR):c.1154T>G (p.Leu385Arg)	Uncertain Significance	0	-3	Domain-aggregate
LDLR	NM_000527.5(LDLR):c.1942T>C (p.Ser648Pro)	Likely Pathogenic	0	0	Domain-aggregate
LDLR	NM_000527.5(LDLR):c.1393T>A (p.Tyr465Asn)	Uncertain Significance	1	0	Domain-aggregate
LDLR	NM_000527.5(LDLR):c.664T>C (p.Cys222Arg)	Likely Pathogenic	1	1	Domain-aggregate
LDLR	NM_000527.5(LDLR):c.1210A>T (p.Thr404Ser)	Uncertain Significance	0	2	Domain-aggregate
LDLR	NM_000527.5(LDLR):c.1793T>A (p.Ile598Asn)	Uncertain Significance	0	-2	Domain-aggregate
LDLR	NM_000527.5(LDLR):c.1085A>C (p.Asp362Ala)	Uncertain Significance	0	-3	Domain-aggregate
LDLR	NM_000527.5(LDLR):c.226G>C (p.Gly76Arg)	Uncertain Significance	1	0	Domain-aggregate
LDLR	NM_000527.5(LDLR):c.1448G>T (p.Trp483Leu)	Uncertain Significance	1	3	Domain-aggregate
LDLR	NM_000527.5(LDLR):c.1447T>C (p.Trp483Arg)	Uncertain Significance	1	2	Domain-aggregate
LDLR	NM_000527.5(LDLR):c.1449G>T (p.Trp483Cys)	Uncertain Significance	1	4	Domain-aggregate
LDLR	NM_000527.5(LDLR):c.2530G>A (p.Gly844Ser)	Uncertain Significance	1	3	Domain-aggregate
LDLR	NM_000527.5(LDLR):c.551G>C (p.Cys184Ser)	Likely Pathogenic	1	0	Domain-aggregate
LDLR	NM_000527.5(LDLR):c.1300A>C (p.Thr434Pro)	Uncertain Significance	0	1	Domain-aggregate
LDLR	NM_000527.5(LDLR):c.899G>A (p.Arg300Lys)	Uncertain Significance	-1	-2	Domain-aggregate
LDLR	NM_000527.5(LDLR):c.2177C>T (p.Thr726Ile)	Benign	-1	0	Domain-aggregate
LDLR	NM_000527.5(LDLR):c.770G>T (p.Arg257Leu)	Uncertain Significance	0	-2	Domain-aggregate
LDLR	NM_000527.5(LDLR):c.2375T>C (p.Ile792Thr)	Uncertain Significance	1	2	Domain-aggregate
LDLR	NM_000527.5(LDLR):c.1954A>G (p.Met652Val)	Uncertain Significance	0	-1	Domain-aggregate
LDLR	NM_000527.5(LDLR):c.169G>A (p.Asp57Asn)	Uncertain Significance	1	0	Domain-aggregate
LDLR	NM_000527.5(LDLR):c.269A>C (p.Asp90Ala)	Likely Pathogenic	1	2	Domain-aggregate
LDLR	NM_000527.5(LDLR):c.268G>A (p.Asp90Asn)	Pathogenic	0	0	Domain-aggregate
LDLR	NM_000527.5(LDLR):c.139G>T (p.Asp47Tyr)	Uncertain Significance	1	2	Domain-aggregate
LDLR	NM_000527.5(LDLR):c.1241T>G (p.Leu414Arg)	Uncertain Significance	1	2	Domain-aggregate
LDLR	NM_000527.5(LDLR):c.1721G>A (p.Arg574His)	Likely Pathogenic	1	3	Domain-aggregate
LDLR	NM_000527.5(LDLR):c.418G>A (p.Glu140Lys)	Pathogenic	1	4	Domain-aggregate
LDLR	NM_000527.5(LDLR):c.269A>G (p.Asp90Gly)	Pathogenic	1	2	Domain-aggregate
LDLR	NM_000527.5(LDLR):c.1784G>A (p.Arg595Gln)	Pathogenic	1	3	Domain-aggregate
LDLR	NM_000527.5(LDLR):c.661G>T (p.Asp221Tyr)	Pathogenic	1	2	Domain-aggregate
LDLR	NM_000527.5(LDLR):c.911A>T (p.Asp304Val)	Uncertain Significance	1	4	Domain-aggregate
LDLR	NM_000527.5(LDLR):c.4G>A (p.Gly2Arg)	Uncertain Significance	0	0	Domain-aggregate
LDLR	NM_000527.5(LDLR):c.709C>T (p.Arg237Cys)	Uncertain Significance	0	0	Domain-aggregate
LDLR	NM_000527.5(LDLR):c.1158C>G (p.Asp386Glu)	Uncertain Significance	0	-4	Domain-aggregate
LDLR	NM_000527.5(LDLR):c.910G>C (p.Asp304His)	Uncertain Significance	1	4	Domain-aggregate
LDLR	NM_000527.5(LDLR):c.1024G>A (p.Asp342Asn)	Benign	-1	-3	Domain-aggregate
LDLR	NM_000527.5(LDLR):c.970G>A (p.Gly324Ser)	Benign	1	0	Domain-aggregate
LDLR	NM_000527.5(LDLR):c.2000G>A (p.Cys667Tyr)	Likely Pathogenic	1	4	Domain-aggregate
LDLR	NM_000527.5(LDLR):c.1965C>G (p.Phe655Leu)	Likely Pathogenic	0	0	Domain-aggregate
LDLR	NM_000527.5(LDLR):c.1855T>C (p.Phe619Leu)	Likely Pathogenic	1	1	Domain-aggregate
LDLR	NM_000527.5(LDLR):c.1576C>T (p.Pro526Ser)	Uncertain Significance	1	2	Domain-aggregate
LDLR	NM_000527.5(LDLR):c.1238C>T (p.Thr413Met)	Likely Pathogenic	0	1	Domain-aggregate
LDLR	NM_000527.5(LDLR):c.907C>T (p.Arg303Trp)	Uncertain Significance	1	0	Domain-aggregate
LDLR	NM_000527.5(LDLR):c.1800G>C (p.Glu600Asp)	Uncertain Significance	0	-2	Domain-aggregate
LDLR	NM_000527.5(LDLR):c.1555C>A (p.Pro519Thr)	Uncertain Significance	1	0	Domain-aggregate
LDLR	NM_000527.5(LDLR):c.1555C>T (p.Pro519Ser)	Uncertain Significance	1	0	Domain-aggregate
LDLR	NM_000527.5(LDLR):c.1277T>G (p.Leu426Arg)	Likely Pathogenic	1	3	Domain-aggregate
LDLR	NM_000527.5(LDLR):c.1057G>A (p.Glu353Lys)	Uncertain Significance	0	0	Domain-aggregate
LDLR	NM_000527.5(LDLR):c.1504G>T (p.Asp502Tyr)	Uncertain Significance	0	0	Domain-aggregate
LDLR	NM_000527.5(LDLR):c.1441G>A (p.Val481Met)	Uncertain Significance	1	0	Domain-aggregate
LDLR	NM_000527.5(LDLR):c.1429G>A (p.Asp477Asn)	Uncertain Significance	0	-2	Domain-aggregate
LDLR	NM_000527.5(LDLR):c.1153C>G (p.Leu385Val)	Uncertain Significance	-1	-4	Domain-aggregate
LDLR	NM_000527.5(LDLR):c.1027G>A (p.Gly343Ser)	Pathogenic	1	1	Domain-aggregate
LDLR	NM_000527.5(LDLR):c.299A>G (p.Asp100Gly)	Likely Pathogenic	1	1	Domain-aggregate
LDLR	NM_000527.5(LDLR):c.300C>G (p.Asp100Glu)	Uncertain Significance	0	0	Domain-aggregate
LDLR	NM_000527.5(LDLR):c.1069G>C (p.Glu357Gln)	Uncertain Significance	1	3	Domain-aggregate
LDLR	NM_000527.5(LDLR):c.915G>C (p.Trp305Cys)	Uncertain Significance	1	0	Domain-aggregate
LDLR	NM_000527.5(LDLR):c.844T>C (p.Phe282Leu)	Uncertain Significance	1	0	Domain-aggregate
LDLR	NM_000527.5(LDLR):c.845T>C (p.Phe282Ser)	Uncertain Significance	1	4	Domain-aggregate
LDLR	NM_000527.5(LDLR):c.2448G>C (p.Lys816Asn)	Uncertain Significance	-1	0	Domain-aggregate
LDLR	NM_000527.5(LDLR):c.251C>T (p.Pro84Leu)	Uncertain Significance	0	0	Domain-aggregate
LDLR	NM_000527.5(LDLR):c.1951G>A (p.Asp651Asn)	Likely Pathogenic	0	0	Domain-aggregate
LDLR	NM_000527.5(LDLR):c.1952A>T (p.Asp651Val)	Uncertain Significance	1	0	Domain-aggregate
LDLR	NM_000527.5(LDLR):c.2475C>A (p.Asn825Lys)	Pathogenic	1	2	Domain-aggregate
LDLR	NM_000527.5(LDLR):c.1301C>A (p.Thr434Lys)	Likely Pathogenic	0	1	Domain-aggregate
LDLR	NM_000527.5(LDLR):c.898A>G (p.Arg300Gly)	Likely Pathogenic	0	-2	Domain-aggregate
LDLR	NM_000527.5(LDLR):c.2374A>T (p.Ile792Phe)	Uncertain Significance	1	2	Domain-aggregate
LDLR	NM_000527.5(LDLR):c.1954A>T (p.Met652Leu)	Uncertain Significance	-1	-4	Domain-aggregate
LDLR	NM_000527.5(LDLR):c.1402G>A (p.Val468Ile)	Uncertain Significance	-1	-4	Domain-aggregate
LDLR	NM_000527.5(LDLR):c.1765G>A (p.Asp589Asn)	Uncertain Significance	-1	-3	Domain-aggregate
LDLR	NM_000527.5(LDLR):c.1796T>G (p.Leu599Trp)	Uncertain Significance	0	-1	Domain-aggregate
LDLR	NM_000527.5(LDLR):c.1291G>A (p.Ala431Thr)	Pathogenic	1	3	Domain-aggregate
LDLR	NM_000527.5(LDLR):c.1291G>C (p.Ala431Pro)	Likely Pathogenic	1	3	Domain-aggregate
LDLR	NM_000527.5(LDLR):c.1618G>T (p.Ala540Ser)	Likely Pathogenic	1	0	Domain-aggregate
LDLR	NM_000527.5(LDLR):c.967G>T (p.Gly323Cys)	Likely Pathogenic	1	0	Domain-aggregate
LDLR	NM_000527.5(LDLR):c.889A>C (p.Asn297His)	Uncertain Significance	0	-2	Domain-aggregate
LDLR	NM_000527.5(LDLR):c.890A>G (p.Asn297Ser)	Uncertain Significance	0	-1	Domain-aggregate
LDLR	NM_000527.5(LDLR):c.259T>C (p.Trp87Arg)	Uncertain Significance	1	1	Domain-aggregate
LDLR	NM_000527.5(LDLR):c.301G>A (p.Glu101Lys)	Pathogenic	1	1	Domain-aggregate
LDLR	NM_000527.5(LDLR):c.1432G>A (p.Gly478Arg)	Pathogenic	1	4	Domain-aggregate
LDLR	NM_000527.5(LDLR):c.1223A>C (p.Glu408Ala)	Uncertain Significance	1	3	Domain-aggregate
LDLR	NM_000527.5(LDLR):c.1224G>C (p.Glu408Asp)	Uncertain Significance	-1	0	Domain-aggregate
LDLR	NM_000527.5(LDLR):c.1784G>T (p.Arg595Leu)	Likely Pathogenic	1	3	Domain-aggregate
LDLR	NM_000527.5(LDLR):c.797A>G (p.Asp266Gly)	Likely Pathogenic	1	2	Domain-aggregate
LDLR	NM_000527.5(LDLR):c.797A>T (p.Asp266Val)	Likely Pathogenic	1	2	Domain-aggregate
LDLR	NM_000527.5(LDLR):c.1576C>A (p.Pro526Thr)	Uncertain Significance	1	1	Domain-aggregate
LDLR	NM_000527.5(LDLR):c.682G>A (p.Glu228Lys)	Pathogenic	1	1	Domain-aggregate
LDLR	NM_000527.5(LDLR):c.895G>A (p.Ala299Thr)	Uncertain Significance	0	-2	Domain-aggregate
LDLR	NM_000527.5(LDLR):c.1156G>T (p.Asp386Tyr)	Uncertain Significance	1	1	Domain-aggregate
LDLR	NM_000527.5(LDLR):c.977C>G (p.Ser326Cys)	Pathogenic	1	1	Domain-aggregate
LDLR	NM_000527.5(LDLR):c.912C>G (p.Asp304Glu)	Likely Pathogenic	1	0	Domain-aggregate
LDLR	NM_000527.5(LDLR):c.185C>T (p.Thr62Met)	Uncertain Significance	0	0	Domain-aggregate
LDLR	NM_000527.5(LDLR):c.2531G>A (p.Gly844Asp)	Likely Pathogenic	1	3	Domain-aggregate
LDLR	NM_000527.5(LDLR):c.2479G>A (p.Val827Ile)	Uncertain Significance	1	2	Domain-aggregate
LDLR	NM_000527.5(LDLR):c.910G>T (p.Asp304Tyr)	Likely Pathogenic	1	4	Domain-aggregate
LDLR	NM_000527.5(LDLR):c.1024G>T (p.Asp342Tyr)	Uncertain Significance	0	-1	Domain-aggregate
LDLR	NM_000527.5(LDLR):c.806G>A (p.Gly269Asp)	Likely Benign	0	-1	Domain-aggregate
LDLR	NM_000527.5(LDLR):c.798T>A (p.Asp266Glu)	Pathogenic	0	0	Domain-aggregate
LDLR	NM_000527.5(LDLR):c.344G>A (p.Arg115His)	Uncertain Significance	0	-3	Domain-aggregate
LDLR	NM_000527.5(LDLR):c.259T>G (p.Trp87Gly)	Pathogenic	1	1	Domain-aggregate
LDLR	NM_000527.5(LDLR):c.232C>T (p.Arg78Cys)	Uncertain Significance	0	0	Domain-aggregate
LDLR	NM_000527.5(LDLR):c.1436T>A (p.Leu479Gln)	Likely Pathogenic	1	3	Domain-aggregate
LDLR	NM_000527.5(LDLR):c.1381G>T (p.Gly461Cys)	Likely Pathogenic	0	-4	Domain-aggregate
LDLR	NM_000527.5(LDLR):c.865T>C (p.Cys289Arg)	Likely Pathogenic	1	1	Domain-aggregate
LDLR	NM_000527.5(LDLR):c.1916T>A (p.Val639Asp)	Pathogenic	0	0	Domain-aggregate
LDLR	NM_000527.5(LDLR):c.1431C>G (p.Asp477Glu)	Uncertain Significance	-1	-4	Domain-aggregate
LDLR	NM_000527.5(LDLR):c.337G>A (p.Glu113Lys)	Pathogenic	0	-4	Domain-aggregate
LDLR	NM_000527.5(LDLR):c.352G>T (p.Asp118Tyr)	Likely Pathogenic	0	-4	Domain-aggregate
LDLR	NM_000527.5(LDLR):c.1463T>A (p.Ile488Asn)	Likely Pathogenic	1	0	Domain-aggregate
LDLR	NM_000527.5(LDLR):c.1243G>C (p.Asp415His)	Likely Pathogenic	1	2	Domain-aggregate
LDLR	NM_000527.5(LDLR):c.1898G>A (p.Arg633His)	Pathogenic	1	1	Domain-aggregate
LDLR	NM_000527.5(LDLR):c.1981C>G (p.Pro661Ala)	Likely Pathogenic	0	1	Domain-aggregate
LDLR	NM_000527.5(LDLR):c.1273A>G (p.Asn425Asp)	Uncertain Significance	-1	-1	Domain-aggregate
LDLR	NM_000527.5(LDLR):c.1190C>T (p.Ser397Phe)	Uncertain Significance	0	1	Domain-aggregate
LDLR	NM_000527.5(LDLR):c.1414G>T (p.Asp472Tyr)	Pathogenic	0	-4	Domain-aggregate
LDLR	NM_000527.5(LDLR):c.2324T>C (p.Val775Ala)	Uncertain Significance	-1	-1	Domain-aggregate
LDLR	NM_000527.5(LDLR):c.2017A>C (p.Ser673Arg)	Uncertain Significance	0	-2	Domain-aggregate
LDLR	NM_000527.5(LDLR):c.1412G>A (p.Arg471Lys)	Uncertain Significance	-1	-4	Domain-aggregate
LDLR	NM_000527.5(LDLR):c.81C>G (p.Cys27Trp)	Pathogenic	1	0	Domain-aggregate
LDLR	NM_000527.5(LDLR):c.284G>A (p.Cys95Tyr)	Likely Pathogenic	1	1	Domain-aggregate
LDLR	NM_000527.5(LDLR):c.1796T>C (p.Leu599Ser)	Likely Pathogenic	1	0	Domain-aggregate
LDLR	NM_000527.5(LDLR):c.2119G>A (p.Asp707Asn)	Uncertain Significance	1	0	Domain-aggregate
LDLR	NM_000527.5(LDLR):c.1588T>G (p.Phe530Val)	Uncertain Significance	1	1	Domain-aggregate
LDLR	NM_000527.5(LDLR):c.1750T>C (p.Ser584Pro)	Likely Pathogenic	1	0	Domain-aggregate
LDLR	NM_000527.5(LDLR):c.1244A>T (p.Asp415Val)	Uncertain Significance	1	3	Domain-aggregate
LDLR	NM_000527.5(LDLR):c.1957G>T (p.Val653Phe)	Uncertain Significance	0	0	Domain-aggregate
LDLR	NM_000527.5(LDLR):c.1981C>A (p.Pro661Thr)	Uncertain Significance	0	0	Domain-aggregate
LDLR	NM_000527.5(LDLR):c.1274A>T (p.Asn425Ile)	Uncertain Significance	0	1	Domain-aggregate
LDLR	NM_000527.5(LDLR):c.1189T>A (p.Ser397Thr)	Uncertain Significance	0	0	Domain-aggregate
LDLR	NM_000527.5(LDLR):c.1825T>C (p.Phe609Leu)	Uncertain Significance	0	-1	Domain-aggregate
LDLR	NM_000527.5(LDLR):c.1460A>G (p.Asn487Ser)	Uncertain Significance	1	0	Domain-aggregate
LDLR	NM_000527.5(LDLR):c.2050G>A (p.Ala684Thr)	Uncertain Significance	1	0	Domain-aggregate
LDLR	NM_000527.5(LDLR):c.283T>G (p.Cys95Gly)	Likely Pathogenic	1	1	Domain-aggregate
LDLR	NM_000527.5(LDLR):c.188G>A (p.Cys63Tyr)	Uncertain Significance	1	1	Domain-aggregate
LDLR	NM_000527.5(LDLR):c.1761C>G (p.Ser587Arg)	Uncertain Significance	0	0	Domain-aggregate
LDLR	NM_000527.5(LDLR):c.2323G>A (p.Val775Ile)	Uncertain Significance	-1	-2	Domain-aggregate
LDLR	NM_000527.5(LDLR):c.2018G>A (p.Ser673Asn)	Uncertain Significance	-1	-4	Domain-aggregate
LDLR	NM_000527.5(LDLR):c.1463T>C (p.Ile488Thr)	Likely Pathogenic	1	0	Domain-aggregate
LDLR	NM_000527.5(LDLR):c.1463T>G (p.Ile488Ser)	Uncertain Significance	1	0	Domain-aggregate
LDLR	NM_000527.5(LDLR):c.1244A>G (p.Asp415Gly)	Likely Pathogenic	0	2	Domain-aggregate
LDLR	NM_000527.5(LDLR):c.905G>A (p.Cys302Tyr)	Likely Pathogenic	1	4	Domain-aggregate
LDLR	NM_000527.5(LDLR):c.1957G>A (p.Val653Ile)	Uncertain Significance	-1	-3	Domain-aggregate
LDLR	NM_000527.5(LDLR):c.1982C>T (p.Pro661Leu)	Uncertain Significance	0	2	Domain-aggregate
LDLR	NM_000527.5(LDLR):c.1189T>C (p.Ser397Pro)	Uncertain Significance	0	0	Domain-aggregate
MYO6	NM_004999.4(MYO6):c.2836C>T (p.Arg946Cys)	Benign	0	-2	Domain-aggregate
MYO6	NM_004999.3(MYO6):c.475G>A (p.Glu159Lys)	Benign	0	2	Domain-aggregate
MYO6	NM_004999.3(MYO6):c.1025C>T (p.Ala342Val)	Benign	1	2	Domain-aggregate
IDUA	NM_000203.5(IDUA):c.1598C>G (p.Pro533Arg)	Pathogenic	2	2	Domain-aggregate
IDUA	NM_000203.5(IDUA):c.1856G>A (p.Arg619Gln)	Likely Benign	0	1	Domain-aggregate
IDUA	NM_000203.5(IDUA):c.964G>T (p.Val322Leu)	Uncertain Significance	2	1	Domain-aggregate
IDUA	NM_000203.5(IDUA):c.1051G>A (p.Ala351Thr)	Uncertain Significance	2	1	Domain-aggregate
IDUA	NM_000203.5(IDUA):c.296C>T (p.Thr99Ile)	Benign	0	-3	Domain-aggregate
IDUA	NM_000203.5(IDUA):c.1226G>A (p.Gly409Glu)	Uncertain Significance	0	-1	Domain-aggregate
IDUA	NM_000203.5(IDUA):c.667G>T (p.Asp223Tyr)	Uncertain Significance	2	1	Domain-aggregate
IDUA	NM_000203.5(IDUA):c.669C>G (p.Asp223Glu)	Uncertain Significance	1	0	Domain-aggregate
IDUA	NM_000203.5(IDUA):c.536C>T (p.Thr179Met)	Likely Pathogenic	2	1	Domain-aggregate
IDUA	NM_000203.5(IDUA):c.152G>A (p.Gly51Asp)	Pathogenic	2	2	Domain-aggregate
IDUA	NM_000203.5(IDUA):c.1152G>C (p.Lys384Asn)	Uncertain Significance	2	1	Domain-aggregate
IDUA	NM_000203.5(IDUA):c.1487C>T (p.Pro496Leu)	Likely Pathogenic	1	0	Domain-aggregate
IDUA	NM_000203.5(IDUA):c.99T>G (p.His33Gln)	Benign	0	-2	Domain-aggregate
IDUA	NM_000203.5(IDUA):c.236C>T (p.Ala79Val)	Likely Pathogenic	1	0	Domain-aggregate
IDUA	NM_000203.5(IDUA):c.1087C>T (p.Arg363Cys)	Likely Pathogenic	2	1	Domain-aggregate
IDUA	NM_000203.5(IDUA):c.1771G>A (p.Ala591Thr)	Likely Benign	-1	-2	Domain-aggregate
IDUA	NM_000203.5(IDUA):c.1499A>G (p.Gln500Arg)	Likely Pathogenic	0	0	Domain-aggregate
IDUA	NM_000203.5(IDUA):c.536C>G (p.Thr179Arg)	Pathogenic	2	2	Domain-aggregate
IDUA	NM_000203.5(IDUA):c.1091C>G (p.Thr364Arg)	Uncertain Significance	2	2	Domain-aggregate
IDUA	NM_000203.5(IDUA):c.223G>A (p.Ala75Thr)	Pathogenic	2	1	Domain-aggregate
IDUA	NM_000203.5(IDUA):c.1091C>A (p.Thr364Lys)	Uncertain Significance	2	2	Domain-aggregate
IDUA	NM_000203.5(IDUA):c.1091C>T (p.Thr364Met)	Pathogenic	2	2	Domain-aggregate
IDUA	NM_000203.5(IDUA):c.614G>A (p.Cys205Tyr)	Likely Pathogenic	2	2	Domain-aggregate
IDUA	NM_000203.5(IDUA):c.713T>A (p.Leu238Gln)	Pathogenic	2	2	Domain-aggregate
IDUA	NM_000203.5(IDUA):c.266G>A (p.Arg89Gln)	Pathogenic	2	2	Domain-aggregate
IDUA	NM_000203.5(IDUA):c.1090A>G (p.Thr364Ala)	Uncertain Significance	2	1	Domain-aggregate
IDUA	NM_000203.5(IDUA):c.1148G>A (p.Arg383His)	Pathogenic	2	1	Domain-aggregate
IDUA	NM_000203.5(IDUA):c.1487C>G (p.Pro496Arg)	Likely Pathogenic	1	0	Domain-aggregate
IDUA	NM_000203.5(IDUA):c.53T>C (p.Leu18Pro)	Likely Pathogenic	0	-1	Domain-aggregate
IDUA	NM_000203.5(IDUA):c.539G>C (p.Trp180Ser)	Likely Pathogenic	2	2	Domain-aggregate
IDUA	NM_000203.5(IDUA):c.670T>C (p.Ser224Pro)	Uncertain Significance	1	0	Domain-aggregate
IDUA	NM_000203.5(IDUA):c.956C>T (p.Ala319Val)	Likely Pathogenic	2	2	Domain-aggregate
IDUA	NM_000203.5(IDUA):c.1577T>C (p.Leu526Pro)	Uncertain Significance	2	2	Domain-aggregate
IDUA	NM_000203.5(IDUA):c.1603C>T (p.Leu535Phe)	Uncertain Significance	0	0	Domain-aggregate
IDUA	NM_000203.5(IDUA):c.1861C>G (p.Arg621Gly)	Uncertain Significance	1	2	Domain-aggregate
IDUA	NM_000203.5(IDUA):c.1163C>G (p.Thr388Arg)	Likely Pathogenic	2	1	Domain-aggregate
IDUA	NM_000203.5(IDUA):c.1898C>G (p.Ser633Trp)	Likely Pathogenic	2	3	Domain-aggregate
IDUA	NM_000203.5(IDUA):c.1139A>G (p.Gln380Arg)	Pathogenic	2	1	Domain-aggregate
IDUA	NM_000203.5(IDUA):c.623G>A (p.Gly208Asp)	Pathogenic	2	2	Domain-aggregate
CDKL5	NM_001323289.2(CDKL5):c.1721C>T (p.Pro574Leu)	Benign	0	-2	Domain-aggregate
CDKL5	NM_001323289.2(CDKL5):c.761A>G (p.His254Arg)	Benign	0	-2	Domain-aggregate
CDKL5	NM_001323289.2(CDKL5):c.290T>C (p.Leu97Pro)	Likely Pathogenic	1	1	Domain-aggregate
CDKL5	NM_001323289.2(CDKL5):c.469G>C (p.Ala157Pro)	Likely Pathogenic	1	1	Domain-aggregate
CDKL5	NM_003159.2(CDKL5):c.1234A>G (p.Lys412Glu)	Likely Benign	-1	0	Domain-aggregate
CDKL5	NM_001323289.2(CDKL5):c.2465G>A (p.Arg822His)	Likely Benign	-1	-2	Domain-aggregate
CDKL5	NM_001323289.2(CDKL5):c.239G>A (p.Arg80His)	Uncertain Significance	0	0	Domain-aggregate
CDKL5	NM_001323289.2(CDKL5):c.2318A>G (p.Glu773Gly)	Likely Benign	0	-2	Domain-aggregate
CDKL5	NM_001323289.2(CDKL5):c.871T>C (p.Cys291Arg)	Uncertain Significance	0	0	Domain-aggregate
CDKL5	NM_001323289.2(CDKL5):c.2107C>G (p.Leu703Val)	Likely Benign	0	-2	Domain-aggregate
CDKL5	NM_001323289.2(CDKL5):c.1579C>T (p.Pro527Ser)	Likely Benign	0	-1	Domain-aggregate
CDKL5	NM_001323289.2(CDKL5):c.194G>A (p.Arg65Gln)	Likely Benign	0	1	Domain-aggregate
CDKL5	NM_001323289.2(CDKL5):c.2546C>T (p.Ser849Leu)	Benign	0	0	Domain-aggregate
CDKL5	NM_001323289.2(CDKL5):c.1523T>C (p.Ile508Thr)	Benign	-1	-3	Domain-aggregate
CDKL5	NM_003159.2(CDKL5):c.533G>A (p.Arg178Gln)	Pathogenic	0	1	Domain-aggregate
CDKL5	NM_003159.2(CDKL5):c.578A>G (p.Asp193Gly)	Likely Pathogenic	1	2	Domain-aggregate
CDKL5	NM_001323289.2(CDKL5):c.2086G>A (p.Ala696Thr)	Benign	-1	-2	Domain-aggregate
CDKL5	NM_001323289.2(CDKL5):c.470C>T (p.Ala157Val)	Likely Pathogenic	1	2	Domain-aggregate
CDKL5	NM_001323289.2(CDKL5):c.38T>C (p.Phe13Ser)	Likely Pathogenic	0	1	Domain-aggregate
CDKL5	NM_001323289.2(CDKL5):c.1892T>C (p.Ile631Thr)	Benign	0	-2	Domain-aggregate
CDKL5	NM_003159.2(CDKL5):c.119C>T (p.Ala40Val)	Pathogenic	1	2	Domain-aggregate
CDKL5	NM_001323289.2(CDKL5):c.1684A>G (p.Thr562Ala)	Likely Benign	-1	-2	Domain-aggregate
CDKL5	NM_001323289.2(CDKL5):c.454T>C (p.Cys152Arg)	Likely Pathogenic	1	1	Domain-aggregate
CDKL5	NM_001323289.2(CDKL5):c.2555C>T (p.Pro852Leu)	Benign	0	-1	Domain-aggregate
CDKL5	NM_001323289.2(CDKL5):c.1564T>G (p.Leu522Val)	Benign	0	-2	Domain-aggregate
CDKL5	NM_001323289.2(CDKL5):c.1064G>A (p.Arg355Gln)	Benign	0	-1	Domain-aggregate
CDKL5	NM_001323289.2(CDKL5):c.2243A>G (p.Asn748Ser)	Benign	0	-2	Domain-aggregate
CDKL5	NM_001323289.2(CDKL5):c.2200A>G (p.Thr734Ala)	Likely Benign	-1	-2	Domain-aggregate
CDKL5	NM_003159.2(CDKL5):c.215T>C (p.Ile72Thr)	Pathogenic	1	2	Domain-aggregate
CDKL5	NM_001323289.2(CDKL5):c.530A>G (p.Tyr177Cys)	Uncertain Significance	1	2	Domain-aggregate
CDKL5	NM_001323289.2(CDKL5):c.1768G>A (p.Glu590Lys)	Benign	0	0	Domain-aggregate
CDKL5	NM_001323289.2(CDKL5):c.1930C>T (p.Leu644Phe)	Uncertain Significance	0	-1	Domain-aggregate
CDKL5	NM_001323289.2(CDKL5):c.872G>A (p.Cys291Tyr)	Uncertain Significance	0	1	Domain-aggregate
CDKL5	NM_001323289.2(CDKL5):c.89G>A (p.Cys30Tyr)	Uncertain Significance	0	0	Domain-aggregate
CDKL5	NM_003159.2(CDKL5):c.1196A>C (p.Asn399Thr)	Likely Benign	-1	-2	Domain-aggregate
CDKL5	NM_001323289.2(CDKL5):c.2684C>T (p.Pro895Leu)	Uncertain Significance	-1	-1	Domain-aggregate
CDKL5	NM_001323289.2(CDKL5):c.199C>T (p.Leu67Phe)	Uncertain Significance	1	1	Domain-aggregate
CDKL5	NM_001323289.2(CDKL5):c.514G>A (p.Val172Ile)	Uncertain Significance	0	-1	Domain-aggregate
CDKL5	NM_001323289.2(CDKL5):c.2194G>A (p.Val732Met)	Uncertain Significance	-1	-1	Domain-aggregate
CDKL5	NM_001323289.2(CDKL5):c.1612A>G (p.Thr538Ala)	Likely Benign	-1	-2	Domain-aggregate
RPGR	NM_001034853.2(RPGR):c.865A>G (p.Ile289Val)	Benign	0	0	Domain-aggregate
RPGR	NM_001034853.2(RPGR):c.1099C>G (p.Pro367Ala)	Likely Benign	-1	-1	Domain-aggregate
RPGR	NM_001034853.2(RPGR):c.968G>A (p.Arg323His)	Uncertain Significance	1	0	Domain-aggregate
RPGR	NM_001034853.2(RPGR):c.922G>C (p.Ala308Pro)	Likely Pathogenic	2	2	Domain-aggregate
RPGR	NM_001034853.2(RPGR):c.785C>G (p.Ala262Gly)	Benign	-1	-2	Domain-aggregate
RPGR	NM_001034853.2(RPGR):c.3423G>T (p.Trp1141Cys)	Uncertain Significance	-1	-2	Domain-aggregate
RPGR	NM_001034853.2(RPGR):c.3407G>A (p.Gly1136Asp)	Benign	-1	-3	Domain-aggregate
RPGR	NM_001034853.2(RPGR):c.198G>C (p.Gln66His)	Uncertain Significance	2	2	Domain-aggregate
RPGR	NM_001034853.2(RPGR):c.179G>T (p.Gly60Val)	Likely Pathogenic	4	3	Domain-aggregate
RPGR	NM_001034853.2(RPGR):c.389T>C (p.Phe130Ser)	Uncertain Significance	1	1	Domain-aggregate
RPGR	NM_001034853.2(RPGR):c.1296A>T (p.Glu432Asp)	Benign	-4	-3	Domain-aggregate
RPGR	NM_001034853.2(RPGR):c.2057T>A (p.Met686Lys)	Benign	-4	-3	Domain-aggregate
RPGR	NM_001034853.2(RPGR):c.3293G>A (p.Gly1098Asp)	Benign	-4	-3	Domain-aggregate
RPGR	NM_001034853.2(RPGR):c.517G>C (p.Gly173Arg)	Likely Pathogenic	4	3	Domain-aggregate
RPGR	NM_001034853.2(RPGR):c.823G>T (p.Gly275Cys)	Likely Pathogenic	4	3	Domain-aggregate
RPGR	NM_001034853.2(RPGR):c.2729G>A (p.Gly910Glu)	Benign	-1	-3	Domain-aggregate
RPGR	NM_001034853.2(RPGR):c.2808A>T (p.Glu936Asp)	Benign	-1	-3	Domain-aggregate
RPGR	NM_001034853.2(RPGR):c.415G>A (p.Glu139Lys)	Likely Benign	-1	-3	Domain-aggregate
RPGR	NM_001034853.2(RPGR):c.394G>A (p.Val132Ile)	Benign	0	-3	Domain-aggregate
RPGR	NM_001034853.2(RPGR):c.3317A>G (p.Lys1106Arg)	Benign	-1	-3	Domain-aggregate
RPGR	NM_001034853.2(RPGR):c.1508C>G (p.Thr503Arg)	Benign	0	0	Domain-aggregate
RPGR	NM_001034853.2(RPGR):c.806G>A (p.Gly269Glu)	Uncertain Significance	2	2	Domain-aggregate
RPGR	NM_001034853.2(RPGR):c.920C>A (p.Thr307Lys)	Uncertain Significance	2	2	Domain-aggregate
RPGR	NM_001034853.2(RPGR):c.908G>A (p.Gly303Glu)	Uncertain Significance	4	3	Domain-aggregate
RPGR	NM_001034853.2(RPGR):c.823G>A (p.Gly275Ser)	Pathogenic	4	3	Domain-aggregate
RPGR	NM_001034853.2(RPGR):c.389T>G (p.Phe130Cys)	Uncertain Significance	1	1	Domain-aggregate
RPGR	NM_001034853.2(RPGR):c.2411G>A (p.Arg804Lys)	Benign	-4	-3	Domain-aggregate
RPGR	NM_001034853.2(RPGR):c.2606A>G (p.Glu869Gly)	Likely Benign	-1	-3	Domain-aggregate
RPGR	NM_001034853.2(RPGR):c.3371T>A (p.Val1124Asp)	Benign	-1	-3	Domain-aggregate
RPGR	NM_001034853.2(RPGR):c.494G>T (p.Gly165Val)	Likely Pathogenic	4	3	Domain-aggregate
RPGR	NM_001034853.2(RPGR):c.1163C>T (p.Ala388Val)	Benign	0	-3	Domain-aggregate
RPGR	NM_001034853.2(RPGR):c.283G>A (p.Gly95Arg)	Pathogenic	4	3	Domain-aggregate
RPGR	NM_001034853.2(RPGR):c.30T>A (p.Asp10Glu)	Likely Benign	-1	-1	Domain-aggregate
RPGR	NM_001034853.2(RPGR):c.823G>C (p.Gly275Arg)	Likely Pathogenic	4	3	Domain-aggregate
RPGR	NM_001034853.2(RPGR):c.1240G>C (p.Glu414Gln)	Benign	-1	-2	Domain-aggregate
RPGR	NM_001034853.2(RPGR):c.501T>A (p.Asn167Lys)	Uncertain Significance	2	1	Domain-aggregate
RPGR	NM_001034853.2(RPGR):c.494G>A (p.Gly165Asp)	Pathogenic	4	3	Domain-aggregate
RPGR	NM_001034853.2(RPGR):c.492G>T (p.Trp164Cys)	Likely Pathogenic	2	2	Domain-aggregate
RPGR	NM_001034853.2(RPGR):c.1399C>A (p.Gln467Lys)	Benign	-4	-3	Domain-aggregate
RPGR	NM_001034853.2(RPGR):c.1721C>T (p.Thr574Met)	Benign	0	-3	Domain-aggregate
RPGR	NM_001034853.2(RPGR):c.2856A>T (p.Glu952Asp)	Benign	0	-4	Domain-aggregate
RPGR	NM_001034853.2(RPGR):c.320A>G (p.Asn107Ser)	Benign	-1	-2	Domain-aggregate
RPGR	NM_001034853.2(RPGR):c.3317A>C (p.Lys1106Thr)	Likely Benign	-1	-3	Domain-aggregate
RPGR	NM_001034853.2(RPGR):c.552G>T (p.Gln184His)	Benign	-1	-3	Domain-aggregate
GP1BA	NM_000173.7(GP1BA):c.1232C>T (p.Pro411Leu)	Benign	-1	-1	Domain-aggregate
GP1BA	NM_000173.7(GP1BA):c.106A>G (p.Arg36Gly)	Benign	0	0	Domain-aggregate
GP1BA	NM_000173.7(GP1BA):c.206C>T (p.Pro69Leu)	Benign	0	-3	Domain-aggregate
GP1BA	NM_000173.7(GP1BA):c.673T>A (p.Cys225Ser)	Pathogenic	0	1	Domain-aggregate
GP1BA	NM_000173.7(GP1BA):c.434T>C (p.Leu145Pro)	Likely Pathogenic	2	4	Domain-aggregate
GP1BA	NM_000173.7(GP1BA):c.256C>T (p.Leu86Phe)	Benign	-1	-2	Domain-aggregate
GP1BA	NM_000173.7(GP1BA):c.241T>C (p.Cys81Arg)	Pathogenic	0	-1	Domain-aggregate
MYO15A	NM_016239.4(MYO15A):c.6337A>T (p.Ile2113Phe)	Likely Pathogenic	1	2	Domain-aggregate
MYO15A	NM_016239.4(MYO15A):c.1111C>A (p.Pro371Thr)	Likely Benign	-1	-2	Domain-aggregate
MYO15A	NM_016239.4(MYO15A):c.9998G>A (p.Arg3333Gln)	Likely Benign	0	-2	Domain-aggregate
MYO15A	NM_016239.4(MYO15A):c.2238G>T (p.Arg746Ser)	Benign	-1	-2	Domain-aggregate
MYO15A	NM_016239.4(MYO15A):c.1582G>A (p.Gly528Ser)	Likely Benign	-1	-3	Domain-aggregate
MYO15A	NM_016239.4(MYO15A):c.4497G>T (p.Glu1499Asp)	Likely Benign	0	-3	Domain-aggregate
SOS2	NM_006939.4(SOS2):c.800T>A (p.Met267Lys)	Likely Pathogenic	1	1	Domain-aggregate
SOS2	NM_006939.4(SOS2):c.3235A>G (p.Thr1079Ala)	Uncertain Significance	-1	-1	Domain-aggregate
SOS2	NM_006939.4(SOS2):c.2600A>G (p.Asn867Ser)	Likely Benign	-1	-2	Domain-aggregate
SOS2	NM_006939.4(SOS2):c.2957G>A (p.Arg986Lys)	Uncertain Significance	-1	-3	Domain-aggregate
SOS2	NM_006939.4(SOS2):c.3584C>T (p.Ala1195Val)	Uncertain Significance	-1	-2	Domain-aggregate
GP1BB	NM_000407.5(GP1BB):c.47T>C (p.Leu16Pro)	Likely Pathogenic	2	3	Domain-aggregate
GP1BB	NM_000407.5(GP1BB):c.119G>A (p.Gly40Glu)	Benign	0	0	Domain-aggregate
GP1BB	NM_000407.5(GP1BB):c.389C>T (p.Pro130Leu)	Benign	-1	-2	Domain-aggregate
GP1BB	NM_000407.5(GP1BB):c.127G>T (p.Gly43Trp)	Uncertain Significance	2	1	Domain-aggregate
GP1BB	NM_000407.5(GP1BB):c.338A>G (p.Tyr113Cys)	Likely Pathogenic	1	2	Domain-aggregate
GP1BB	NM_000407.5(GP1BB):c.268C>T (p.Pro90Ser)	Likely Pathogenic	1	2	Domain-aggregate
GP1BB	NM_000407.5(GP1BB):c.397G>C (p.Ala133Pro)	Likely Pathogenic	0	0	Domain-aggregate
GP1BB	NM_000407.5(GP1BB):c.544G>T (p.Ala182Ser)	Benign	-1	-2	Domain-aggregate
GAA	NM_000152.5(GAA):c.1432G>A (p.Gly478Arg)	Pathogenic	1	2	Domain-aggregate
GAA	NM_000152.5(GAA):c.1958C>A (p.Thr653Asn)	Likely Pathogenic	1	0	Domain-aggregate
GAA	NM_000152.5(GAA):c.2174G>A (p.Arg725Gln)	Uncertain Significance	1	2	Domain-aggregate
GAA	NM_000152.5(GAA):c.1912G>T (p.Gly638Trp)	Pathogenic	1	2	Domain-aggregate
GAA	NM_000152.5(GAA):c.2297A>G (p.Tyr766Cys)	Pathogenic	1	2	Domain-aggregate
GAA	NM_000152.5(GAA):c.1820G>A (p.Gly607Asp)	Likely Pathogenic	1	1	Domain-aggregate
GAA	NM_000152.5(GAA):c.1375G>A (p.Asp459Asn)	Uncertain Significance	0	-1	Domain-aggregate
GAA	NM_000152.5(GAA):c.2105G>C (p.Arg702Pro)	Uncertain Significance	1	2	Domain-aggregate
GAA	NM_000152.5(GAA):c.1940G>T (p.Cys647Phe)	Uncertain Significance	1	2	Domain-aggregate
GAA	NM_000152.5(GAA):c.1409A>C (p.Asn470Thr)	Uncertain Significance	-1	-1	Domain-aggregate
GAA	NM_000152.5(GAA):c.1903A>G (p.Asn635Asp)	Likely Pathogenic	0	-1	Domain-aggregate
GAA	NM_000152.5(GAA):c.2455C>T (p.Arg819Trp)	Likely Pathogenic	1	0	Domain-aggregate
GAA	NM_000152.5(GAA):c.1905C>A (p.Asn635Lys)	Likely Pathogenic	0	0	Domain-aggregate
GAA	NM_000152.5(GAA):c.1099T>C (p.Trp367Arg)	Likely Pathogenic	1	2	Domain-aggregate
GAA	NM_000152.5(GAA):c.2173C>T (p.Arg725Trp)	Pathogenic	1	2	Domain-aggregate
GAA	NM_000152.5(GAA):c.1123C>T (p.Arg375Cys)	Uncertain Significance	1	2	Domain-aggregate
GAA	NM_000152.4(GAA):c.1561G>A (p.Glu521Lys)	Pathogenic	1	2	Domain-aggregate
GAA	NM_000152.5(GAA):c.2237G>C (p.Trp746Ser)	Likely Pathogenic	1	2	Domain-aggregate
GAA	NM_000152.5(GAA):c.1630G>A (p.Val544Met)	Uncertain Significance	-1	-3	Domain-aggregate
GAA	NM_000152.4(GAA):c.1222A>G (p.Met408Val)	Likely Pathogenic	0	0	Domain-aggregate
GAA	NM_000152.5(GAA):c.1447G>A (p.Gly483Arg)	Pathogenic	1	0	Domain-aggregate
GAA	NM_000152.5(GAA):c.971C>T (p.Pro324Leu)	Uncertain Significance	1	2	Domain-aggregate
GAA	NM_000152.5(GAA):c.1346C>T (p.Ser449Leu)	Uncertain Significance	-1	-3	Domain-aggregate
GAA	NM_000152.5(GAA):c.2105G>A (p.Arg702His)	Pathogenic	1	2	Domain-aggregate
GAA	NM_000152.5(GAA):c.1402A>T (p.Ile468Phe)	Likely Pathogenic	1	0	Domain-aggregate
GAA	NM_000152.5(GAA):c.131G>T (p.Gly44Val)	Uncertain Significance	-1	-1	Domain-aggregate
GAA	NM_000152.5(GAA):c.842G>A (p.Arg281Gln)	Uncertain Significance	1	0	Domain-aggregate
GAA	NM_000152.5(GAA):c.2408A>G (p.Gln803Arg)	Uncertain Significance	1	0	Domain-aggregate
GAA	NM_000152.5(GAA):c.1927G>A (p.Gly643Arg)	Pathogenic	1	2	Domain-aggregate
GAA	NM_000152.5(GAA):c.266G>A (p.Arg89His)	Uncertain Significance	1	2	Domain-aggregate
GAA	NM_000152.5(GAA):c.841C>T (p.Arg281Trp)	Likely Pathogenic	1	1	Domain-aggregate
GAA	NM_000152.5(GAA):c.2510G>A (p.Arg837His)	Uncertain Significance	1	3	Domain-aggregate
GAA	NM_000152.5(GAA):c.1441T>C (p.Trp481Arg)	Pathogenic	1	2	Domain-aggregate
GAA	NM_000152.5(GAA):c.2395C>T (p.His799Tyr)	Uncertain Significance	-1	-2	Domain-aggregate
GAA	NM_000152.5(GAA):c.2003A>G (p.Tyr668Cys)	Uncertain Significance	1	2	Domain-aggregate
GAA	NM_000152.5(GAA):c.1796C>A (p.Ser599Tyr)	Likely Pathogenic	1	2	Domain-aggregate
GAA	NM_000152.5(GAA):c.1710C>G (p.Asn570Lys)	Likely Pathogenic	0	0	Domain-aggregate
GAA	NM_000152.5(GAA):c.725C>A (p.Ala242Glu)	Uncertain Significance	0	0	Domain-aggregate
GAA	NM_000152.5(GAA):c.2152G>A (p.Val718Ile)	Likely Benign	-1	-3	Domain-aggregate
GAA	NM_000152.5(GAA):c.1556T>C (p.Met519Thr)	Pathogenic	1	2	Domain-aggregate
GAA	NM_000152.5(GAA):c.868A>G (p.Asn290Asp)	Uncertain Significance	0	0	Domain-aggregate
GAA	NM_000152.4(GAA):c.1288G>A (p.Glu430Lys)	Uncertain Significance	0	0	Domain-aggregate
GAA	NM_000152.5(GAA):c.316C>T (p.Arg106Cys)	Uncertain Significance	0	0	Domain-aggregate
GAA	NM_000152.5(GAA):c.2668G>C (p.Val890Leu)	Benign	0	-2	Domain-aggregate
GAA	NM_000152.4(GAA):c.1478C>T (p.Pro493Leu)	Likely Pathogenic	1	2	Domain-aggregate
GAA	NM_000152.5(GAA):c.676C>G (p.Leu226Val)	Likely Benign	-1	-3	Domain-aggregate
GAA	NM_000152.5(GAA):c.2105G>T (p.Arg702Leu)	Pathogenic	1	2	Domain-aggregate
GAA	NM_000152.5(GAA):c.1564C>G (p.Pro522Ala)	Pathogenic	1	1	Domain-aggregate
GAA	NM_000152.5(GAA):c.781G>A (p.Ala261Thr)	Uncertain Significance	0	0	Domain-aggregate
GAA	NM_000152.5(GAA):c.1504A>G (p.Met502Val)	Uncertain Significance	1	0	Domain-aggregate
GAA	NM_000152.5(GAA):c.1082C>G (p.Pro361Arg)	Likely Pathogenic	1	2	Domain-aggregate
GAA	NM_000152.4(GAA):c.1942G>A (p.Gly648Ser)	Pathogenic	1	2	Domain-aggregate
GAA	NM_000152.5(GAA):c.658G>T (p.Val220Leu)	Likely Benign	-1	-1	Domain-aggregate
GAA	NM_000152.5(GAA):c.1445C>G (p.Pro482Arg)	Likely Pathogenic	1	2	Domain-aggregate
GAA	NM_000152.5(GAA):c.1445C>T (p.Pro482Leu)	Likely Pathogenic	1	2	Domain-aggregate
GAA	NM_000152.5(GAA):c.1210G>A (p.Asp404Asn)	Pathogenic	1	1	Domain-aggregate
GAA	NM_000152.3(GAA):c.307T>G (p.Cys103Gly)	Pathogenic	1	3	Domain-aggregate
GAA	NM_000152.5(GAA):c.1843G>A (p.Gly615Arg)	Likely Pathogenic	1	2	Domain-aggregate
GAA	NM_000152.5(GAA):c.1392G>C (p.Arg464Ser)	Uncertain Significance	0	0	Domain-aggregate
GAA	NM_000152.5(GAA):c.1390A>T (p.Arg464Trp)	Uncertain Significance	0	0	Domain-aggregate
GAA	NM_000152.5(GAA):c.1309C>T (p.Arg437Cys)	Pathogenic	1	0	Domain-aggregate
GAA	NM_000152.5(GAA):c.1082C>T (p.Pro361Leu)	Pathogenic	1	2	Domain-aggregate
GAA	NM_000152.4(GAA):c.853C>T (p.Pro285Ser)	Likely Pathogenic	1	0	Domain-aggregate
GAA	NM_000152.4(GAA):c.2238G>C (p.Trp746Cys)	Pathogenic	1	2	Domain-aggregate
GAA	NM_000152.4(GAA):c.925G>A (p.Gly309Arg)	Pathogenic	1	2	Domain-aggregate
GAA	NM_000152.4(GAA):c.1064T>C (p.Leu355Pro)	Pathogenic	1	0	Domain-aggregate
GAA	NM_000152.5(GAA):c.1933G>T (p.Asp645Tyr)	Pathogenic	1	2	Domain-aggregate
GAA	NM_000152.4(GAA):c.545C>G (p.Thr182Arg)	Uncertain Significance	0	-1	Domain-aggregate
GAA	NM_000152.5(GAA):c.265C>T (p.Arg89Cys)	Uncertain Significance	1	2	Domain-aggregate
GAA	NM_000152.5(GAA):c.1124G>T (p.Arg375Leu)	Likely Pathogenic	1	2	Domain-aggregate
GAA	NM_000152.5(GAA):c.1781G>C (p.Arg594Pro)	Likely Pathogenic	1	2	Domain-aggregate
GAA	NM_000152.5(GAA):c.1841C>T (p.Thr614Met)	Likely Pathogenic	1	0	Domain-aggregate
GAA	NM_000152.5(GAA):c.2297A>C (p.Tyr766Ser)	Pathogenic	1	2	Domain-aggregate
GAA	NM_000152.5(GAA):c.2014C>T (p.Arg672Trp)	Pathogenic	1	2	Domain-aggregate
GAA	NM_000152.5(GAA):c.1798C>T (p.Arg600Cys)	Pathogenic	1	2	Domain-aggregate
GAA	NM_000152.5(GAA):c.1655T>C (p.Leu552Pro)	Pathogenic	1	2	Domain-aggregate
GAA	NM_000152.4(GAA):c.2237G>T (p.Trp746Leu)	Uncertain Significance	1	0	Domain-aggregate
GAA	NM_000152.5(GAA):c.1802C>G (p.Ser601Trp)	Likely Pathogenic	1	2	Domain-aggregate
GAA	NM_000152.5(GAA):c.1352C>G (p.Pro451Arg)	Likely Benign	-1	-2	Domain-aggregate
GAA	NM_000152.5(GAA):c.1537G>A (p.Asp513Asn)	Likely Pathogenic	1	0	Domain-aggregate
GAA	NM_000152.5(GAA):c.1941C>G (p.Cys647Trp)	Pathogenic	1	0	Domain-aggregate
GAA	NM_000152.5(GAA):c.1831G>A (p.Gly611Ser)	Likely Pathogenic	1	0	Domain-aggregate
GAA	NM_000152.5(GAA):c.1978C>T (p.Arg660Cys)	Pathogenic	1	2	Domain-aggregate
GAA	NM_000152.5(GAA):c.896T>G (p.Leu299Arg)	Likely Pathogenic	1	2	Domain-aggregate
GAA	NM_000152.5(GAA):c.1802C>T (p.Ser601Leu)	Pathogenic	1	2	Domain-aggregate
GAA	NM_000152.5(GAA):c.1935C>A (p.Asp645Glu)	Pathogenic	1	0	Domain-aggregate
GAA	NM_000152.3(GAA):c.1933G>A (p.Asp645Asn)	Pathogenic	1	1	Domain-aggregate
GAA	NM_000152.4(GAA):c.670C>T (p.Arg224Trp)	Pathogenic	0	1	Domain-aggregate
GAA	NM_000152.5(GAA):c.710C>T (p.Ala237Val)	Uncertain Significance	0	1	Domain-aggregate
GAA	NM_000152.5(GAA):c.1735G>A (p.Glu579Lys)	Pathogenic	1	1	Domain-aggregate
GAA	NM_000152.5(GAA):c.1857C>G (p.Ser619Arg)	Pathogenic	1	2	Domain-aggregate
GAA	NM_000152.5(GAA):c.877G>A (p.Gly293Arg)	Pathogenic	1	2	Domain-aggregate
GAA	NM_000152.5(GAA):c.953T>C (p.Met318Thr)	Pathogenic	1	2	Domain-aggregate
GAA	NM_000152.5(GAA):c.1832G>A (p.Gly611Asp)	Likely Pathogenic	1	0	Domain-aggregate
GAA	NM_000152.5(GAA):c.1979G>A (p.Arg660His)	Pathogenic	1	2	Domain-aggregate
GAA	NM_000152.5(GAA):c.1316T>A (p.Met439Lys)	Pathogenic	1	0	Domain-aggregate
GAA	NM_000152.5(GAA):c.953T>A (p.Met318Lys)	Likely Pathogenic	1	2	Domain-aggregate
GAA	NM_000152.4(GAA):c.1856G>A (p.Ser619Asn)	Pathogenic	1	0	Domain-aggregate
GAA	NM_000152.5(GAA):c.883C>A (p.His295Asn)	Likely Pathogenic	1	0	Domain-aggregate
GAA	NM_000152.5(GAA):c.1211A>G (p.Asp404Gly)	Likely Pathogenic	1	2	Domain-aggregate
GAA	NM_000152.5(GAA):c.1477C>T (p.Pro493Ser)	Likely Pathogenic	1	0	Domain-aggregate
GAA	NM_000152.5(GAA):c.2221G>A (p.Asp741Asn)	Uncertain Significance	1	0	Domain-aggregate
GAA	NM_000152.5(GAA):c.1538A>G (p.Asp513Gly)	Likely Pathogenic	1	2	Domain-aggregate
GAA	NM_000152.4(GAA):c.1799G>A (p.Arg600His)	Pathogenic	1	2	Domain-aggregate
GAA	NM_000152.5(GAA):c.2314T>C (p.Trp772Arg)	Likely Pathogenic	1	2	Domain-aggregate
GAA	NM_000152.5(GAA):c.1669A>T (p.Ile557Phe)	Likely Pathogenic	0	0	Domain-aggregate
GAA	NM_000152.5(GAA):c.896T>C (p.Leu299Pro)	Pathogenic	1	2	Domain-aggregate
GAA	NM_000152.5(GAA):c.871C>T (p.Leu291Phe)	Pathogenic	1	0	Domain-aggregate
GAA	NM_000152.5(GAA):c.784G>A (p.Glu262Lys)	Pathogenic	1	2	Domain-aggregate
GAA	NM_000152.4(GAA):c.1841C>A (p.Thr614Lys)	Pathogenic	2	0	Domain-aggregate
GAA	NM_000152.5(GAA):c.2104C>T (p.Arg702Cys)	Pathogenic	1	2	Domain-aggregate
GAA	NM_000152.5(GAA):c.2417C>T (p.Thr806Met)	Uncertain Significance	-1	-2	Domain-aggregate
GAA	NM_000152.5(GAA):c.1828G>A (p.Ala610Thr)	Uncertain Significance	0	0	Domain-aggregate
GAA	NM_000152.5(GAA):c.796C>T (p.Pro266Ser)	Likely Pathogenic	-1	-1	Domain-aggregate
GAA	NM_000152.4(GAA):c.688G>A (p.Val230Met)	Uncertain Significance	-1	0	Domain-aggregate
GAA	NM_000152.5(GAA):c.1190C>T (p.Pro397Leu)	Uncertain Significance	1	2	Domain-aggregate
GAA	NM_000152.5(GAA):c.1645G>C (p.Gly549Arg)	Likely Pathogenic	1	1	Domain-aggregate
GAA	NM_000152.5(GAA):c.2467A>T (p.Ile823Phe)	Uncertain Significance	1	2	Domain-aggregate
GAA	NM_000152.5(GAA):c.1048G>A (p.Val350Met)	Uncertain Significance	1	1	Domain-aggregate
GAA	NM_000152.5(GAA):c.2015G>T (p.Arg672Leu)	Likely Pathogenic	1	2	Domain-aggregate
GAA	NM_000152.5(GAA):c.1216G>A (p.Asp406Asn)	Likely Pathogenic	1	0	Domain-aggregate
GAA	NM_000152.5(GAA):c.1000G>A (p.Gly334Ser)	Likely Pathogenic	1	3	Domain-aggregate
GAA	NM_000152.5(GAA):c.1642G>T (p.Val548Phe)	Likely Benign	-1	-3	Domain-aggregate
GAA	NM_000152.5(GAA):c.2783A>G (p.Tyr928Cys)	Uncertain Significance	0	1	Domain-aggregate
GAA	NM_000152.5(GAA):c.854C>G (p.Pro285Arg)	Likely Pathogenic	1	1	Domain-aggregate
GAA	NM_000152.5(GAA):c.1000G>T (p.Gly334Cys)	Likely Pathogenic	1	3	Domain-aggregate
GAA	NM_000152.5(GAA):c.1880C>T (p.Ser627Phe)	Pathogenic	1	0	Domain-aggregate
GAA	NM_000152.5(GAA):c.1003G>A (p.Gly335Arg)	Likely Pathogenic	1	3	Domain-aggregate
GAA	NM_000152.5(GAA):c.1103G>A (p.Gly368Asp)	Likely Pathogenic	0	0	Domain-aggregate
GAA	NM_000152.5(GAA):c.655G>A (p.Gly219Arg)	Pathogenic	1	2	Domain-aggregate
SLC9A6	NM_001379110.1(SLC9A6):c.1269G>C (p.Lys423Asn)	Benign	0	0	Domain-aggregate
SLC9A6	NM_001379110.1(SLC9A6):c.452A>T (p.His151Leu)	Likely Benign	0	0	Domain-aggregate
SLC9A6	NM_001042537.1(SLC9A6):c.2T>G (p.Met1Arg)	Uncertain Significance	0	-1	Domain-aggregate
TECTA	NM_005422.2(TECTA):c.1436C>T (p.Pro479Leu)	Benign	0	-3	Domain-aggregate
TECTA	NM_005422.2(TECTA):c.5836T>C (p.Tyr1946His)	Likely Benign	1	0	Domain-aggregate
TECTA	NM_005422.2(TECTA):c.701A>G (p.Gln234Arg)	Likely Benign	0	-3	Domain-aggregate
TECTA	NM_005422.2(TECTA):c.3097C>T (p.Arg1033Trp)	Likely Benign	0	0	Domain-aggregate
TECTA	NM_005422.2(TECTA):c.4004G>A (p.Gly1335Glu)	Likely Benign	0	-2	Domain-aggregate
NRAS	NM_002524.5(NRAS):c.149C>T (p.Thr50Ile)	Pathogenic	0	0	Domain-aggregate
NRAS	NM_002524.5(NRAS):c.71T>A (p.Ile24Asn)	Likely Pathogenic	1	0	Domain-aggregate
NRAS	NM_002524.5(NRAS):c.553C>T (p.Pro185Ser)	Uncertain Significance	-1	-3	Domain-aggregate
NRAS	NM_002524.5(NRAS):c.250A>G (p.Ile84Val)	Uncertain Significance	-1	-3	Domain-aggregate
NRAS	NM_002524.5(NRAS):c.179G>A (p.Gly60Glu)	Pathogenic	1	2	Domain-aggregate
NRAS	NM_002524.5(NRAS):c.173C>T (p.Thr58Ile)	Pathogenic	1	2	Domain-aggregate
NRAS	NM_002524.5(NRAS):c.34G>A (p.Gly12Ser)	Pathogenic	0	0	Domain-aggregate
NRAS	NM_002524.5(NRAS):c.368G>A (p.Arg123Lys)	Uncertain Significance	1	0	Domain-aggregate
APC	NM_000038.6(APC):c.754A>G (p.Thr252Ala)	Uncertain Significance	0	-1	Domain-aggregate
APC	NM_000038.6(APC):c.1240C>T (p.Arg414Cys)	Benign	0	0	Domain-aggregate
APC	NM_000038.6(APC):c.4420G>A (p.Ala1474Thr)	Benign	0	-1	Domain-aggregate
APC	NM_000038.6(APC):c.4139C>T (p.Thr1380Ile)	Uncertain Significance	0	1	Domain-aggregate
APC	NM_000038.6(APC):c.3083G>T (p.Ser1028Ile)	Likely Pathogenic	0	2	Domain-aggregate
APC	NM_000038.6(APC):c.3084T>G (p.Ser1028Arg)	Uncertain Significance	0	0	Domain-aggregate
APC	NM_000038.6(APC):c.7862C>G (p.Ser2621Cys)	Benign	0	-1	Domain-aggregate
APC	NM_000038.6(APC):c.4735A>T (p.Ile1579Phe)	Uncertain Significance	0	0	Domain-aggregate
APC	NM_000038.6(APC):c.235A>G (p.Ser79Gly)	Likely Benign	0	-3	Domain-aggregate
APC	NM_000038.6(APC):c.3077A>C (p.Asn1026Thr)	Uncertain Significance	0	0	Domain-aggregate
APC	NM_000038.6(APC):c.8438C>A (p.Thr2813Lys)	Likely Benign	0	0	Domain-aggregate
APC	NM_000038.6(APC):c.995G>A (p.Arg332Gln)	Benign	0	1	Domain-aggregate
APC	NM_000038.6(APC):c.1627G>T (p.Val543Phe)	Uncertain Significance	0	0	Domain-aggregate
APC	NM_000038.6(APC):c.2476T>G (p.Leu826Val)	Benign	0	0	Domain-aggregate
APC	NM_000038.6(APC):c.4399C>T (p.Pro1467Ser)	Benign	0	0	Domain-aggregate
APC	NM_000038.6(APC):c.4906G>T (p.Asp1636Tyr)	Likely Benign	0	2	Domain-aggregate
APC	NM_000038.6(APC):c.295C>T (p.Arg99Trp)	Benign	0	0	Domain-aggregate
APC	NM_000038.6(APC):c.715G>C (p.Ala239Pro)	Benign	0	-2	Domain-aggregate
APC	NM_000038.6(APC):c.1487C>T (p.Thr496Ile)	Likely Benign	0	1	Domain-aggregate
APC	NM_000038.6(APC):c.3084T>A (p.Ser1028Arg)	Likely Pathogenic	0	0	Domain-aggregate
APC	NM_000038.6(APC):c.4732T>G (p.Cys1578Gly)	Uncertain Significance	0	1	Domain-aggregate
APC	NM_000038.6(APC):c.3083G>A (p.Ser1028Asn)	Likely Pathogenic	0	0	Domain-aggregate
APC	NM_000038.6(APC):c.1902T>G (p.Ser634Arg)	Uncertain Significance	0	2	Domain-aggregate
GP9	NM_000174.5(GP9):c.259T>C (p.Trp87Arg)	Uncertain Significance	1	2	Domain-aggregate
GP9	NM_000174.5(GP9):c.70T>C (p.Cys24Arg)	Likely Pathogenic	1	1	Domain-aggregate
GP9	NM_000174.5(GP9):c.488C>A (p.Ala163Asp)	Likely Benign	0	0	Domain-aggregate
GP9	NM_000174.5(GP9):c.236C>T (p.Thr79Ile)	Benign	0	-1	Domain-aggregate
HRAS	NM_176795.4(HRAS):c.277A>G (p.Ile93Val)	Uncertain Significance	-1	-4	Domain-aggregate
HRAS	NM_005343.3(HRAS):c.175G>A (p.Ala59Thr)	Likely Pathogenic	1	0	Domain-aggregate
HRAS	NM_005343.3(HRAS):c.412G>A (p.Gly138Ser)	Uncertain Significance	0	-4	Domain-aggregate
HRAS	NM_005343.4(HRAS):c.257A>C (p.Asn86Thr)	Benign	0	-3	Domain-aggregate
HRAS	NM_005343.4(HRAS):c.367C>T (p.Arg123Cys)	Uncertain Significance	1	0	Domain-aggregate
HRAS	NM_005343.4(HRAS):c.173C>T (p.Thr58Ile)	Pathogenic	1	0	Domain-aggregate
HRAS	NM_005343.4(HRAS):c.350A>G (p.Lys117Arg)	Pathogenic	1	1	Domain-aggregate
ANO5	NM_213599.3(ANO5):c.2272C>T (p.Arg758Cys)	Pathogenic	1	2	Domain-aggregate
ANO5	NM_213599.3(ANO5):c.2018A>G (p.Tyr673Cys)	Pathogenic	1	2	Domain-aggregate
ANO5	NM_213599.3(ANO5):c.616A>G (p.Thr206Ala)	Benign	0	-2	Domain-aggregate
ANO5	NM_213599.3(ANO5):c.172C>T (p.Arg58Trp)	Pathogenic	0	0	Domain-aggregate
PALB2	NM_024675.3(PALB2):c.2831T>A (p.Ile944Asn)	Uncertain Significance	0	0	Domain-aggregate
PALB2	NM_024675.4(PALB2):c.3350G>A (p.Arg1117Lys)	Pathogenic	0	0	Domain-aggregate
PALB2	NM_024675.4(PALB2):c.104T>C (p.Leu35Pro)	Uncertain Significance	0	-1	Domain-aggregate
PALB2	NM_024675.3(PALB2):c.3054G>C (p.Glu1018Asp)	Benign	0	0	Domain-aggregate
PALB2	NM_024675.4(PALB2):c.1748T>G (p.Leu583Trp)	Uncertain Significance	0	-2	Domain-aggregate
PALB2	NM_024675.4(PALB2):c.3049G>A (p.Ala1017Thr)	Uncertain Significance	0	0	Domain-aggregate
PALB2	NM_024675.3(PALB2):c.3249G>C (p.Glu1083Asp)	Benign	0	-1	Domain-aggregate
PALB2	NM_024675.3(PALB2):c.2027T>C (p.Ile676Thr)	Benign	0	-4	Domain-aggregate
PALB2	NM_024675.3(PALB2):c.338C>T (p.Pro113Leu)	Uncertain Significance	0	-3	Domain-aggregate
PALB2	NM_024675.3(PALB2):c.871G>A (p.Ala291Thr)	Uncertain Significance	0	-3	Domain-aggregate
PALB2	NM_024675.4(PALB2):c.109C>A (p.Arg37Ser)	Uncertain Significance	0	-2	Domain-aggregate
PALB2	NM_024675.3(PALB2):c.721A>G (p.Asn241Asp)	Benign	0	-3	Domain-aggregate
PALB2	NM_024675.3(PALB2):c.82T>A (p.Tyr28Asn)	Uncertain Significance	0	-2	Domain-aggregate
ACADVL	NM_000018.4(ACADVL):c.1019G>T (p.Gly340Val)	Uncertain Significance	1	2	Domain-aggregate
ACADVL	NM_000018.4(ACADVL):c.637G>C (p.Ala213Pro)	Likely Pathogenic	1	2	Domain-aggregate
ACADVL	NM_000018.4(ACADVL):c.652G>A (p.Glu218Lys)	Likely Pathogenic	1	2	Domain-aggregate
ACADVL	NM_000018.4(ACADVL):c.1013A>G (p.Asn338Ser)	Uncertain Significance	1	1	Domain-aggregate
ACADVL	NM_000018.4(ACADVL):c.637G>A (p.Ala213Thr)	Likely Pathogenic	1	1	Domain-aggregate
ACADVL	NM_000018.4(ACADVL):c.605T>C (p.Leu202Pro)	Likely Pathogenic	1	2	Domain-aggregate
ACADVL	NM_000018.4(ACADVL):c.521T>C (p.Val174Ala)	Uncertain Significance	1	2	Domain-aggregate
ACADVL	NM_000018.4(ACADVL):c.818G>C (p.Gly273Ala)	Uncertain Significance	1	1	Domain-aggregate
ACADVL	NM_000018.4(ACADVL):c.1837C>T (p.Arg613Trp)	Likely Pathogenic	1	2	Domain-aggregate
ACADVL	NM_000018.4(ACADVL):c.1001T>G (p.Met334Arg)	Uncertain Significance	1	2	Domain-aggregate
ACADVL	NM_000018.4(ACADVL):c.1103A>C (p.Gln368Pro)	Uncertain Significance	1	2	Domain-aggregate
ACADVL	NM_000018.4(ACADVL):c.1146G>C (p.Lys382Asn)	Likely Pathogenic	1	1	Domain-aggregate
ACADVL	NM_000018.4(ACADVL):c.482C>T (p.Ala161Val)	Uncertain Significance	1	0	Domain-aggregate
ACADVL	NM_000018.4(ACADVL):c.640T>G (p.Phe214Val)	Uncertain Significance	1	1	Domain-aggregate
ACADVL	NM_000018.4(ACADVL):c.538G>A (p.Ala180Thr)	Likely Pathogenic	1	2	Domain-aggregate
ACADVL	NM_000018.4(ACADVL):c.578G>A (p.Gly193Asp)	Uncertain Significance	1	4	Domain-aggregate
ACADVL	NM_000018.4(ACADVL):c.602A>G (p.Tyr201Cys)	Likely Pathogenic	1	2	Domain-aggregate
ACADVL	NM_000018.4(ACADVL):c.1405C>T (p.Arg469Trp)	Likely Pathogenic	1	2	Domain-aggregate
ACADVL	NM_000018.4(ACADVL):c.1022G>C (p.Arg341Thr)	Uncertain Significance	1	2	Domain-aggregate
ACADVL	NM_000018.4(ACADVL):c.911C>T (p.Ala304Val)	Uncertain Significance	1	1	Domain-aggregate
ACADVL	NM_000018.4(ACADVL):c.1358G>A (p.Arg453Gln)	Likely Pathogenic	1	2	Domain-aggregate
ACADVL	NM_000018.4(ACADVL):c.1064T>C (p.Ile355Thr)	Uncertain Significance	0	-2	Domain-aggregate
ACADVL	NM_000018.4(ACADVL):c.481G>A (p.Ala161Thr)	Likely Pathogenic	1	0	Domain-aggregate
ACADVL	NM_000018.4(ACADVL):c.779C>T (p.Thr260Met)	Likely Pathogenic	1	1	Domain-aggregate
ACADVL	NM_000018.4(ACADVL):c.619T>C (p.Ser207Pro)	Likely Pathogenic	1	0	Domain-aggregate
ACADVL	NM_000018.4(ACADVL):c.1220G>C (p.Gly407Ala)	Likely Pathogenic	1	0	Domain-aggregate
ACADVL	NM_000018.4(ACADVL):c.1349G>A (p.Arg450His)	Likely Pathogenic	1	1	Domain-aggregate
ACADVL	NM_000018.4(ACADVL):c.515T>C (p.Leu172Pro)	Likely Pathogenic	1	0	Domain-aggregate
ACADVL	NM_000018.4(ACADVL):c.1406G>A (p.Arg469Gln)	Likely Pathogenic	1	2	Domain-aggregate
ACADVL	NM_000018.4(ACADVL):c.439C>T (p.Pro147Ser)	Uncertain Significance	1	1	Domain-aggregate
ACADVL	NM_000018.4(ACADVL):c.364A>G (p.Asn122Asp)	Likely Pathogenic	1	0	Domain-aggregate
ACADVL	NM_000018.4(ACADVL):c.1076C>T (p.Ala359Val)	Uncertain Significance	1	0	Domain-aggregate
ACADVL	NM_000018.4(ACADVL):c.419G>A (p.Gly140Glu)	Likely Pathogenic	1	4	Domain-aggregate
ACADVL	NM_000018.4(ACADVL):c.1748C>T (p.Ser583Leu)	Uncertain Significance	0	1	Domain-aggregate
ACADVL	NM_000018.4(ACADVL):c.1097G>A (p.Arg366His)	Likely Pathogenic	1	2	Domain-aggregate
ACADVL	NM_000018.4(ACADVL):c.109C>T (p.Arg37Trp)	Uncertain Significance	-1	-1	Domain-aggregate
ACADVL	NM_000018.4(ACADVL):c.1372T>C (p.Phe458Leu)	Likely Pathogenic	1	0	Domain-aggregate
ACADVL	NM_000018.4(ACADVL):c.1322G>A (p.Gly441Asp)	Pathogenic	1	2	Domain-aggregate
ACADVL	NM_000018.4(ACADVL):c.848T>C (p.Val283Ala)	Pathogenic	1	1	Domain-aggregate
ACADVL	NM_000018.4(ACADVL):c.1096C>T (p.Arg366Cys)	Likely Pathogenic	1	2	Domain-aggregate
ACADVL	NM_000018.4(ACADVL):c.562G>A (p.Gly188Ser)	Uncertain Significance	1	1	Domain-aggregate
ACADVL	NM_000018.4(ACADVL):c.1468G>C (p.Ala490Pro)	Likely Pathogenic	1	2	Domain-aggregate
ACADVL	NM_000018.4(ACADVL):c.790A>G (p.Lys264Glu)	Likely Pathogenic	1	1	Domain-aggregate
ACADVL	NM_000018.4(ACADVL):c.425T>C (p.Phe142Ser)	Uncertain Significance	1	2	Domain-aggregate
ACADVL	NM_000018.4(ACADVL):c.953C>T (p.Pro318Leu)	Likely Pathogenic	1	3	Domain-aggregate
ACADVL	NM_000018.4(ACADVL):c.339C>A (p.Phe113Leu)	Uncertain Significance	0	0	Domain-aggregate
ACADVL	NM_000018.4(ACADVL):c.68G>A (p.Arg23Gln)	Benign	-1	-2	Domain-aggregate
ACADVL	NM_000018.4(ACADVL):c.751A>G (p.Ser251Gly)	Likely Pathogenic	1	2	Domain-aggregate
ACADVL	NM_000018.4(ACADVL):c.865G>A (p.Gly289Arg)	Likely Pathogenic	1	0	Domain-aggregate
ACADVL	NM_000018.4(ACADVL):c.896A>T (p.Lys299Met)	Likely Pathogenic	1	2	Domain-aggregate
ACADVL	NM_000018.4(ACADVL):c.881G>A (p.Gly294Glu)	Uncertain Significance	1	1	Domain-aggregate
ACADVL	NM_000018.4(ACADVL):c.1309A>G (p.Met437Val)	Uncertain Significance	0	-2	Domain-aggregate
ACADVL	NM_000018.4(ACADVL):c.1144A>C (p.Lys382Gln)	Likely Pathogenic	1	2	Domain-aggregate
ACADVL	NM_000018.4(ACADVL):c.553G>A (p.Gly185Ser)	Likely Pathogenic	1	4	Domain-aggregate
ACADVL	NM_000018.4(ACADVL):c.577G>C (p.Gly193Arg)	Uncertain Significance	1	2	Domain-aggregate
ACADVL	NM_000018.4(ACADVL):c.1838G>A (p.Arg613Gln)	Uncertain Significance	0	0	Domain-aggregate
ACADVL	NM_000018.4(ACADVL):c.1239A>G (p.Ile413Met)	Uncertain Significance	0	-1	Domain-aggregate
ACADVL	NM_000018.4(ACADVL):c.1434G>A (p.Met478Ile)	Likely Pathogenic	0	0	Domain-aggregate
KCNQ1	NM_000218.3(KCNQ1):c.296C>G (p.Pro99Arg)	Uncertain Significance	1	3	Domain-aggregate
KCNQ1	NM_000218.3(KCNQ1):c.1343C>G (p.Pro448Arg)	Benign	0	0	Domain-aggregate
KCNQ1	NM_000218.3(KCNQ1):c.1120C>T (p.Leu374Phe)	Uncertain Significance	1	3	Domain-aggregate
KCNQ1	NM_000218.3(KCNQ1):c.817C>T (p.Leu273Phe)	Likely Pathogenic	1	0	Domain-aggregate
KCNQ1	NM_000218.3(KCNQ1):c.458C>T (p.Thr153Met)	Likely Benign	0	-2	Domain-aggregate
KCNQ1	NM_000218.3(KCNQ1):c.1927G>A (p.Gly643Ser)	Benign	0	0	Domain-aggregate
KCNQ1	NM_000218.3(KCNQ1):c.860C>A (p.Ala287Glu)	Uncertain Significance	1	0	Domain-aggregate
KCNQ1	NM_000218.3(KCNQ1):c.674C>T (p.Ser225Leu)	Likely Pathogenic	1	0	Domain-aggregate
KCNQ1	NM_000218.3(KCNQ1):c.514G>A (p.Val172Met)	Benign	0	-2	Domain-aggregate
KCNQ1	NM_000218.3(KCNQ1):c.1343C>T (p.Pro448Leu)	Uncertain Significance	0	0	Domain-aggregate
KCNQ1	NM_000218.3(KCNQ1):c.817C>G (p.Leu273Val)	Uncertain Significance	1	0	Domain-aggregate
KCNQ1	NM_000218.3(KCNQ1):c.590C>T (p.Pro197Leu)	Uncertain Significance	1	1	Domain-aggregate
KCNQ1	NM_000218.3(KCNQ1):c.1252G>A (p.Val418Ile)	Likely Benign	0	0	Domain-aggregate
KCNQ1	NM_000218.3(KCNQ1):c.958C>T (p.Pro320Ser)	Uncertain Significance	1	2	Domain-aggregate
KCNQ1	NM_000218.3(KCNQ1):c.217C>A (p.Pro73Thr)	Uncertain Significance	0	0	Domain-aggregate
KCNQ1	NM_000218.3(KCNQ1):c.1096C>T (p.Arg366Trp)	Likely Pathogenic	1	3	Domain-aggregate
KCNQ1	NM_000218.3(KCNQ1):c.898G>A (p.Ala300Thr)	Uncertain Significance	1	0	Domain-aggregate
KCNQ1	NM_000218.3(KCNQ1):c.1766G>A (p.Gly589Asp)	Pathogenic	1	0	Domain-aggregate
KCNQ1	NM_000218.3(KCNQ1):c.760G>A (p.Val254Met)	Pathogenic	1	0	Domain-aggregate
SGCB	NM_000232.5(SGCB):c.265G>A (p.Val89Met)	Likely Pathogenic	1	2	Domain-aggregate
SGCB	NM_000232.5(SGCB):c.92G>T (p.Ser31Ile)	Benign	0	-2	Domain-aggregate
SGCB	NM_000232.5(SGCB):c.452C>G (p.Thr151Arg)	Pathogenic	1	1	Domain-aggregate
SGCB	NM_000232.5(SGCB):c.271C>T (p.Arg91Cys)	Pathogenic	1	2	Domain-aggregate
SGCB	NM_000232.5(SGCB):c.799C>T (p.Arg267Cys)	Benign	1	0	Domain-aggregate
RUNX1	NM_001754.5(RUNX1):c.1274C>T (p.Pro425Leu)	Likely Benign	-1	1	Domain-aggregate
RUNX1	NM_001754.5(RUNX1):c.737C>A (p.Thr246Lys)	Uncertain Significance	-1	-1	Domain-aggregate
RUNX1	NM_001754.5(RUNX1):c.1431G>C (p.Trp477Cys)	Uncertain Significance	0	1	Domain-aggregate
RUNX1	NM_001754.5(RUNX1):c.1093G>A (p.Gly365Ser)	Uncertain Significance	0	0	Domain-aggregate
RUNX1	NM_001754.5(RUNX1):c.107C>G (p.Thr36Arg)	Uncertain Significance	0	2	Domain-aggregate
RUNX1	NM_001754.5(RUNX1):c.160G>A (p.Glu54Lys)	Uncertain Significance	0	2	Domain-aggregate
RUNX1	NM_001754.5(RUNX1):c.708G>A (p.Met236Ile)	Uncertain Significance	-1	0	Domain-aggregate
RUNX1	NM_001754.5(RUNX1):c.948A>C (p.Glu316Asp)	Uncertain Significance	-1	-3	Domain-aggregate
RUNX1	NM_001754.5(RUNX1):c.1313G>A (p.Gly438Asp)	Uncertain Significance	-1	0	Domain-aggregate
RUNX1	NM_001754.5(RUNX1):c.739C>T (p.Pro247Ser)	Uncertain Significance	-1	-1	Domain-aggregate
RUNX1	NM_001754.5(RUNX1):c.1370G>T (p.Gly457Val)	Uncertain Significance	-1	1	Domain-aggregate
RUNX1	NM_001754.5(RUNX1):c.164C>A (p.Ala55Glu)	Uncertain Significance	-1	0	Domain-aggregate
RUNX1	NM_001754.5(RUNX1):c.451A>T (p.Met151Leu)	Uncertain Significance	0	0	Domain-aggregate
RUNX1	NM_001754.5(RUNX1):c.281G>C (p.Ser94Thr)	Uncertain Significance	1	1	Domain-aggregate
RUNX1	NM_001754.5(RUNX1):c.557T>C (p.Val186Ala)	Uncertain Significance	1	1	Domain-aggregate
RUNX1	NM_001754.5(RUNX1):c.482T>C (p.Leu161Pro)	Uncertain Significance	1	2	Domain-aggregate
RUNX1	NM_001754.5(RUNX1):c.319C>A (p.Arg107Ser)	Uncertain Significance	1	0	Domain-aggregate
RUNX1	NM_001754.5(RUNX1):c.466G>A (p.Ala156Thr)	Uncertain Significance	1	0	Domain-aggregate
RUNX1	NM_001754.4(RUNX1):c.557T>A (p.Val186Asp)	Uncertain Significance	1	1	Domain-aggregate
RUNX1	NM_001754.5(RUNX1):c.314A>C (p.His105Pro)	Uncertain Significance	1	1	Domain-aggregate
RUNX1	NM_001754.5(RUNX1):c.1171G>A (p.Ala391Thr)	Uncertain Significance	-1	-3	Domain-aggregate
RUNX1	NM_001754.5(RUNX1):c.1271C>T (p.Ser424Leu)	Uncertain Significance	-1	1	Domain-aggregate
RUNX1	NM_001754.5(RUNX1):c.92T>C (p.Val31Ala)	Uncertain Significance	-1	-1	Domain-aggregate
RUNX1	NM_001754.5(RUNX1):c.631G>C (p.Asp211His)	Uncertain Significance	0	2	Domain-aggregate
RUNX1	NM_001754.5(RUNX1):c.1268G>A (p.Arg423His)	Uncertain Significance	-1	1	Domain-aggregate
RUNX1	NM_001754.5(RUNX1):c.1261G>A (p.Gly421Ser)	Uncertain Significance	-1	1	Domain-aggregate
RUNX1	NM_001754.5(RUNX1):c.1102A>C (p.Met368Leu)	Uncertain Significance	-1	0	Domain-aggregate
RUNX1	NM_001754.5(RUNX1):c.886G>A (p.Val296Met)	Uncertain Significance	-1	-2	Domain-aggregate
RUNX1	NM_001754.5(RUNX1):c.730G>A (p.Ala244Thr)	Uncertain Significance	-1	-1	Domain-aggregate
RUNX1	NM_001754.5(RUNX1):c.335T>A (p.Leu112Gln)	Uncertain Significance	1	2	Domain-aggregate
RUNX1	NM_001754.5(RUNX1):c.157A>G (p.Ser53Gly)	Uncertain Significance	-1	0	Domain-aggregate
RUNX1	NM_001754.5(RUNX1):c.1418A>C (p.Glu473Ala)	Uncertain Significance	-1	-2	Domain-aggregate
RUNX1	NM_001754.5(RUNX1):c.997C>T (p.Pro333Ser)	Uncertain Significance	-1	-1	Domain-aggregate
RUNX1	NM_001754.5(RUNX1):c.342C>G (p.Ile114Met)	Uncertain Significance	0	-2	Domain-aggregate
RUNX1	NM_001754.5(RUNX1):c.1329C>A (p.Asn443Lys)	Uncertain Significance	-1	-2	Domain-aggregate
RUNX1	NM_001754.5(RUNX1):c.1277C>G (p.Pro426Arg)	Uncertain Significance	-1	0	Domain-aggregate
RUNX1	NM_001754.5(RUNX1):c.1093G>C (p.Gly365Arg)	Uncertain Significance	0	2	Domain-aggregate
RUNX1	NM_001754.5(RUNX1):c.629T>C (p.Leu210Pro)	Uncertain Significance	0	0	Domain-aggregate
RUNX1	NM_001754.5(RUNX1):c.709A>G (p.Arg237Gly)	Uncertain Significance	0	2	Domain-aggregate
RUNX1	NM_001754.5(RUNX1):c.1322T>G (p.Leu441Arg)	Uncertain Significance	0	1	Domain-aggregate
RUNX1	NM_001754.5(RUNX1):c.223G>T (p.Asp75Tyr)	Uncertain Significance	0	2	Domain-aggregate
RUNX1	NM_001754.5(RUNX1):c.1250C>G (p.Ser417Cys)	Uncertain Significance	-1	1	Domain-aggregate
RUNX1	NM_001754.5(RUNX1):c.440C>G (p.Ala147Gly)	Uncertain Significance	0	0	Domain-aggregate
RUNX1	NM_001754.5(RUNX1):c.408T>A (p.Asn136Lys)	Uncertain Significance	1	0	Domain-aggregate
RUNX1	NM_001754.5(RUNX1):c.521C>T (p.Thr174Ile)	Uncertain Significance	1	1	Domain-aggregate
RUNX1	NM_001754.5(RUNX1):c.482T>A (p.Leu161His)	Uncertain Significance	1	2	Domain-aggregate
RUNX1	NM_001754.5(RUNX1):c.352G>A (p.Val118Met)	Uncertain Significance	1	0	Domain-aggregate
RUNX1	NM_001754.5(RUNX1):c.1357G>A (p.Val453Met)	Uncertain Significance	-1	-1	Domain-aggregate
RUNX1	NM_001754.5(RUNX1):c.959G>T (p.Arg320Leu)	Uncertain Significance	0	1	Domain-aggregate
RUNX1	NM_001754.5(RUNX1):c.1295G>C (p.Cys432Ser)	Uncertain Significance	-1	1	Domain-aggregate
RUNX1	NM_001754.5(RUNX1):c.1422G>T (p.Glu474Asp)	Uncertain Significance	0	1	Domain-aggregate
RUNX1	NM_001754.5(RUNX1):c.280A>C (p.Ser94Arg)	Likely Pathogenic	1	1	Domain-aggregate
RUNX1	NM_001754.5(RUNX1):c.256C>G (p.Pro86Ala)	Uncertain Significance	0	-4	Domain-aggregate
RUNX1	NM_001754.5(RUNX1):c.833C>T (p.Pro278Leu)	Uncertain Significance	-1	0	Domain-aggregate
RUNX1	NM_001754.5(RUNX1):c.792G>C (p.Gln264His)	Uncertain Significance	-1	0	Domain-aggregate
RUNX1	NM_001754.5(RUNX1):c.185A>G (p.Asp62Gly)	Uncertain Significance	-1	0	Domain-aggregate
RUNX1	NM_001754.5(RUNX1):c.1202C>T (p.Pro401Leu)	Uncertain Significance	-1	-2	Domain-aggregate
RUNX1	NM_001754.5(RUNX1):c.1347G>C (p.Gln449His)	Uncertain Significance	-1	0	Domain-aggregate
RUNX1	NM_001754.5(RUNX1):c.578T>A (p.Ile193Asn)	Uncertain Significance	1	1	Domain-aggregate
RUNX1	NM_001754.5(RUNX1):c.389T>A (p.Val130Asp)	Uncertain Significance	1	2	Domain-aggregate
RUNX1	NM_001754.5(RUNX1):c.748C>T (p.Arg250Cys)	Uncertain Significance	0	1	Domain-aggregate
RUNX1	NM_001754.5(RUNX1):c.743A>C (p.Asn248Thr)	Uncertain Significance	-1	-2	Domain-aggregate
RUNX1	NM_001754.5(RUNX1):c.968C>G (p.Thr323Arg)	Uncertain Significance	-1	-3	Domain-aggregate
RUNX1	NM_001754.5(RUNX1):c.895G>A (p.Ala299Thr)	Uncertain Significance	-1	-2	Domain-aggregate
RUNX1	NM_001754.5(RUNX1):c.959G>A (p.Arg320Gln)	Uncertain Significance	-1	0	Domain-aggregate
RUNX1	NM_001754.4(RUNX1):c.973C>T (p.Pro325Ser)	Uncertain Significance	-1	-3	Domain-aggregate
RUNX1	NM_001754.5(RUNX1):c.422C>T (p.Ser141Leu)	Uncertain Significance	1	0	Domain-aggregate
RUNX1	NM_001754.5(RUNX1):c.455A>G (p.Lys152Arg)	Uncertain Significance	1	0	Domain-aggregate
RUNX1	NM_001754.5(RUNX1):c.1073C>T (p.Thr358Met)	Uncertain Significance	0	2	Domain-aggregate
RUNX1	NM_001754.5(RUNX1):c.443C>T (p.Thr148Ile)	Uncertain Significance	0	-1	Domain-aggregate
RUNX1	NM_001754.5(RUNX1):c.1197C>G (p.Ser399Arg)	Uncertain Significance	-1	-2	Domain-aggregate
RUNX1	NM_001754.5(RUNX1):c.803A>G (p.Gln268Arg)	Uncertain Significance	-1	0	Domain-aggregate
RUNX1	NM_001754.5(RUNX1):c.619C>G (p.Arg207Gly)	Uncertain Significance	0	3	Domain-aggregate
RUNX1	NM_001754.5(RUNX1):c.946G>C (p.Glu316Gln)	Uncertain Significance	-1	-3	Domain-aggregate
RUNX1	NM_001754.5(RUNX1):c.619C>T (p.Arg207Trp)	Uncertain Significance	1	2	Domain-aggregate
RUNX1	NM_001754.5(RUNX1):c.791A>G (p.Gln264Arg)	Uncertain Significance	0	0	Domain-aggregate
RUNX1	NM_001754.5(RUNX1):c.1400C>A (p.Ala467Glu)	Uncertain Significance	-1	-3	Domain-aggregate
RUNX1	NM_001754.5(RUNX1):c.1076C>G (p.Pro359Arg)	Uncertain Significance	0	1	Domain-aggregate
RUNX1	NM_001754.5(RUNX1):c.437A>T (p.Asn146Ile)	Uncertain Significance	0	0	Domain-aggregate
RUNX1	NM_001754.5(RUNX1):c.1072A>C (p.Thr358Pro)	Uncertain Significance	0	2	Domain-aggregate
RUNX1	NM_001754.5(RUNX1):c.1033C>T (p.Pro345Ser)	Uncertain Significance	-1	-1	Domain-aggregate
RUNX1	NM_001754.5(RUNX1):c.1403C>T (p.Pro468Leu)	Uncertain Significance	-1	-3	Domain-aggregate
RUNX1	NM_001754.5(RUNX1):c.832C>T (p.Pro278Ser)	Likely Benign	-1	-1	Domain-aggregate
RUNX1	NM_001754.5(RUNX1):c.1030G>A (p.Asp344Asn)	Likely Benign	-1	-3	Domain-aggregate
RUNX1	NM_001754.5(RUNX1):c.319C>T (p.Arg107Cys)	Likely Pathogenic	1	0	Domain-aggregate
RUNX1	NM_001754.5(RUNX1):c.502G>A (p.Gly168Arg)	Likely Pathogenic	1	1	Domain-aggregate
RUNX1	NM_001754.5(RUNX1):c.318G>T (p.Trp106Cys)	Likely Pathogenic	1	1	Domain-aggregate
RUNX1	NM_001754.5(RUNX1):c.883T>C (p.Ser295Pro)	Uncertain Significance	-1	-2	Domain-aggregate
RUNX1	NM_001754.5(RUNX1):c.453G>T (p.Met151Ile)	Uncertain Significance	0	0	Domain-aggregate
RUNX1	NM_001754.5(RUNX1):c.1007T>G (p.Phe336Cys)	Uncertain Significance	0	2	Domain-aggregate
RUNX1	NM_001754.5(RUNX1):c.1100G>A (p.Gly367Asp)	Uncertain Significance	0	1	Domain-aggregate
RUNX1	NM_001754.5(RUNX1):c.154A>G (p.Met52Val)	Uncertain Significance	0	2	Domain-aggregate
RUNX1	NM_001754.5(RUNX1):c.718C>T (p.Pro240Ser)	Uncertain Significance	0	1	Domain-aggregate
RUNX1	NM_001754.5(RUNX1):c.232A>G (p.Met78Val)	Uncertain Significance	0	2	Domain-aggregate
RUNX1	NM_001754.5(RUNX1):c.1150C>T (p.Pro384Ser)	Uncertain Significance	0	2	Domain-aggregate
RUNX1	NM_001754.5(RUNX1):c.1015C>G (p.Leu339Val)	Uncertain Significance	-1	-2	Domain-aggregate
RUNX1	NM_001754.5(RUNX1):c.1172C>A (p.Ala391Glu)	Uncertain Significance	-1	-3	Domain-aggregate
RUNX1	NM_001754.5(RUNX1):c.1399G>A (p.Ala467Thr)	Uncertain Significance	-1	-3	Domain-aggregate
RUNX1	NM_001754.5(RUNX1):c.1252A>C (p.Met418Leu)	Uncertain Significance	-1	0	Domain-aggregate
RUNX1	NM_001754.5(RUNX1):c.196G>A (p.Ala66Thr)	Uncertain Significance	-1	0	Domain-aggregate
RUNX1	NM_001754.5(RUNX1):c.848A>G (p.Gln283Arg)	Uncertain Significance	-1	0	Domain-aggregate
RUNX1	NM_001754.5(RUNX1):c.1197C>A (p.Ser399Arg)	Uncertain Significance	-1	-2	Domain-aggregate
RUNX1	NM_001754.5(RUNX1):c.1328A>G (p.Asn443Ser)	Uncertain Significance	-1	-1	Domain-aggregate
RUNX1	NM_001754.5(RUNX1):c.1150C>A (p.Pro384Thr)	Uncertain Significance	1	3	Domain-aggregate
RUNX1	NM_001754.5(RUNX1):c.509G>A (p.Gly170Glu)	Uncertain Significance	1	1	Domain-aggregate
RUNX1	NM_001754.5(RUNX1):c.517T>C (p.Phe173Leu)	Uncertain Significance	1	1	Domain-aggregate
RUNX1	NM_001754.5(RUNX1):c.454A>C (p.Lys152Gln)	Uncertain Significance	1	1	Domain-aggregate
RUNX1	NM_001754.5(RUNX1):c.433A>G (p.Arg145Gly)	Uncertain Significance	1	1	Domain-aggregate
RUNX1	NM_001754.4(RUNX1):c.391A>G (p.Thr131Ala)	Uncertain Significance	1	1	Domain-aggregate
RUNX1	NM_001754.5(RUNX1):c.1234G>A (p.Gly412Ser)	Uncertain Significance	-1	1	Domain-aggregate
RUNX1	NM_001754.5(RUNX1):c.30T>A (p.Phe10Leu)	Uncertain Significance	-1	-1	Domain-aggregate
RUNX1	NM_001754.5(RUNX1):c.40C>T (p.Pro14Ser)	Uncertain Significance	-1	-1	Domain-aggregate
RUNX1	NM_001754.5(RUNX1):c.708G>C (p.Met236Ile)	Uncertain Significance	-1	0	Domain-aggregate
RUNX1	NM_001754.5(RUNX1):c.983C>A (p.Thr328Lys)	Uncertain Significance	-1	-3	Domain-aggregate
RUNX1	NM_001754.5(RUNX1):c.1426G>T (p.Val476Leu)	Uncertain Significance	0	1	Domain-aggregate
RUNX1	NM_001754.5(RUNX1):c.341T>C (p.Ile114Thr)	Uncertain Significance	0	0	Domain-aggregate
RUNX1	NM_001754.5(RUNX1):c.341T>A (p.Ile114Asn)	Uncertain Significance	0	0	Domain-aggregate
RUNX1	NM_001754.5(RUNX1):c.193G>A (p.Ala65Thr)	Uncertain Significance	-1	0	Domain-aggregate
RUNX1	NM_001754.5(RUNX1):c.1231G>A (p.Ala411Thr)	Uncertain Significance	-1	-3	Domain-aggregate
RUNX1	NM_001754.5(RUNX1):c.209A>G (p.Lys70Arg)	Uncertain Significance	-1	0	Domain-aggregate
RUNX1	NM_001754.5(RUNX1):c.206G>A (p.Gly69Asp)	Uncertain Significance	0	0	Domain-aggregate
RUNX1	NM_001754.5(RUNX1):c.125C>A (p.Pro42Gln)	Uncertain Significance	0	3	Domain-aggregate
RUNX1	NM_001754.5(RUNX1):c.1286T>G (p.Leu429Arg)	Uncertain Significance	-1	1	Domain-aggregate
RUNX1	NM_001754.5(RUNX1):c.412G>A (p.Glu138Lys)	Uncertain Significance	1	1	Domain-aggregate
RUNX1	NM_001754.5(RUNX1):c.301G>A (p.Val101Met)	Uncertain Significance	1	0	Domain-aggregate
RUNX1	NM_001754.5(RUNX1):c.464T>C (p.Val155Ala)	Uncertain Significance	1	1	Domain-aggregate
RUNX1	NM_001754.5(RUNX1):c.190G>A (p.Gly64Ser)	Uncertain Significance	-1	0	Domain-aggregate
RUNX1	NM_001754.5(RUNX1):c.1420G>A (p.Glu474Lys)	Uncertain Significance	-1	1	Domain-aggregate
RUNX1	NM_001754.5(RUNX1):c.1234G>C (p.Gly412Arg)	Uncertain Significance	-1	1	Domain-aggregate
RUNX1	NM_001754.5(RUNX1):c.925G>A (p.Gly309Ser)	Uncertain Significance	-1	-1	Domain-aggregate
RUNX1	NM_001754.5(RUNX1):c.865G>C (p.Gly289Arg)	Uncertain Significance	-1	-1	Domain-aggregate
RUNX1	NM_001754.5(RUNX1):c.968C>A (p.Thr323Lys)	Uncertain Significance	-1	-3	Domain-aggregate
RUNX1	NM_001754.5(RUNX1):c.442A>G (p.Thr148Ala)	Uncertain Significance	0	-4	Domain-aggregate
RUNX1	NM_001754.5(RUNX1):c.716G>T (p.Ser239Ile)	Uncertain Significance	0	2	Domain-aggregate
RUNX1	NM_001754.5(RUNX1):c.1340C>T (p.Pro447Leu)	Uncertain Significance	-1	0	Domain-aggregate
RUNX1	NM_001754.5(RUNX1):c.1256T>C (p.Val419Ala)	Uncertain Significance	-1	-3	Domain-aggregate
RUNX1	NM_001754.5(RUNX1):c.733C>T (p.Pro245Ser)	Uncertain Significance	-1	0	Domain-aggregate
RUNX1	NM_001754.5(RUNX1):c.133A>G (p.Thr45Ala)	Uncertain Significance	0	0	Domain-aggregate
RUNX1	NM_001754.5(RUNX1):c.1391C>T (p.Thr464Ile)	Uncertain Significance	0	1	Domain-aggregate
RUNX1	NM_001754.5(RUNX1):c.844G>A (p.Asp282Asn)	Uncertain Significance	-1	-1	Domain-aggregate
RUNX1	NM_001754.5(RUNX1):c.716G>A (p.Ser239Asn)	Uncertain Significance	-1	0	Domain-aggregate
RUNX1	NM_001754.5(RUNX1):c.535G>A (p.Val179Ile)	Uncertain Significance	0	-3	Domain-aggregate
RUNX1	NM_001754.5(RUNX1):c.1310C>T (p.Thr437Ile)	Uncertain Significance	-1	1	Domain-aggregate
RUNX1	NM_001754.5(RUNX1):c.1368G>C (p.Glu456Asp)	Uncertain Significance	-1	-3	Domain-aggregate
RUNX1	NM_001754.5(RUNX1):c.523C>G (p.Leu175Val)	Uncertain Significance	0	0	Domain-aggregate
RUNX1	NM_001754.5(RUNX1):c.1252A>G (p.Met418Val)	Likely Benign	-1	-2	Domain-aggregate
RUNX1	NM_001754.5(RUNX1):c.668A>G (p.Glu223Gly)	Likely Benign	0	2	Domain-aggregate
RUNX1	NM_001754.5(RUNX1):c.512A>T (p.Lys171Ile)	Uncertain Significance	1	1	Domain-aggregate
RUNX1	NM_001754.5(RUNX1):c.1041G>A (p.Met347Ile)	Uncertain Significance	-1	0	Domain-aggregate
RUNX1	NM_001754.5(RUNX1):c.1298C>G (p.Thr433Ser)	Uncertain Significance	-1	-2	Domain-aggregate
RUNX1	NM_001754.5(RUNX1):c.436A>T (p.Asn146Tyr)	Uncertain Significance	1	2	Domain-aggregate
RUNX1	NM_001754.5(RUNX1):c.331A>C (p.Thr111Pro)	Uncertain Significance	1	1	Domain-aggregate
RUNX1	NM_001754.5(RUNX1):c.1423G>A (p.Ala475Thr)	Uncertain Significance	-1	-2	Domain-aggregate
RUNX1	NM_001754.5(RUNX1):c.767C>T (p.Ser256Phe)	Uncertain Significance	-1	-1	Domain-aggregate
RUNX1	NM_001754.5(RUNX1):c.722A>G (p.His241Arg)	Uncertain Significance	0	1	Domain-aggregate
RUNX1	NM_001754.5(RUNX1):c.1382A>C (p.Asn461Thr)	Uncertain Significance	-1	-2	Domain-aggregate
RUNX1	NM_001754.5(RUNX1):c.782C>T (p.Pro261Leu)	Uncertain Significance	0	0	Domain-aggregate
RUNX1	NM_001754.5(RUNX1):c.920C>T (p.Ala307Val)	Uncertain Significance	-1	-3	Domain-aggregate
RUNX1	NM_001754.5(RUNX1):c.1127G>A (p.Arg376His)	Uncertain Significance	0	0	Domain-aggregate
RUNX1	NM_001754.5(RUNX1):c.1046A>G (p.Tyr349Cys)	Uncertain Significance	0	0	Domain-aggregate
RUNX1	NM_001754.5(RUNX1):c.1378A>G (p.Ser460Gly)	Uncertain Significance	-1	0	Domain-aggregate
RUNX1	NM_001754.5(RUNX1):c.31C>A (p.Pro11Thr)	Uncertain Significance	-1	0	Domain-aggregate
RUNX1	NM_001754.5(RUNX1):c.1118C>T (p.Ser373Leu)	Uncertain Significance	-1	0	Domain-aggregate
RUNX1	NM_001754.5(RUNX1):c.877T>C (p.Ser293Pro)	Uncertain Significance	-1	-2	Domain-aggregate
RUNX1	NM_001754.5(RUNX1):c.572G>A (p.Arg191Lys)	Uncertain Significance	0	-2	Domain-aggregate
RUNX1	NM_001754.5(RUNX1):c.856C>A (p.Gln286Lys)	Likely Benign	-1	-2	Domain-aggregate
RUNX1	NM_001754.4(RUNX1):c.497G>A (p.Arg166Gln)	Pathogenic	1	1	Domain-aggregate
RUNX1	NM_001754.5(RUNX1):c.352G>T (p.Val118Leu)	Uncertain Significance	1	1	Domain-aggregate
RUNX1	NM_001754.5(RUNX1):c.1070C>G (p.Pro357Arg)	Uncertain Significance	0	0	Domain-aggregate
RUNX1	NM_001754.5(RUNX1):c.1219T>A (p.Tyr407Asn)	Uncertain Significance	0	1	Domain-aggregate
RUNX1	NM_001754.5(RUNX1):c.1191A>T (p.Gln397His)	Uncertain Significance	-1	1	Domain-aggregate
RUNX1	NM_001754.5(RUNX1):c.1292C>T (p.Pro431Leu)	Uncertain Significance	-1	1	Domain-aggregate
RUNX1	NM_001754.5(RUNX1):c.104G>A (p.Ser35Asn)	Uncertain Significance	-1	0	Domain-aggregate
RUNX1	NM_001754.4(RUNX1):c.56G>A (p.Arg19Lys)	Uncertain Significance	-1	0	Domain-aggregate
RUNX1	NM_001754.5(RUNX1):c.136G>A (p.Ala46Thr)	Uncertain Significance	-1	0	Domain-aggregate
RUNX1	NM_001754.5(RUNX1):c.220G>C (p.Gly74Arg)	Uncertain Significance	-1	0	Domain-aggregate
RUNX1	NM_001754.5(RUNX1):c.1092C>G (p.Ile364Met)	Uncertain Significance	0	1	Domain-aggregate
RUNX1	NM_001754.5(RUNX1):c.1280G>C (p.Arg427Pro)	Uncertain Significance	-1	1	Domain-aggregate
RUNX1	NM_001754.5(RUNX1):c.658T>C (p.Ser220Pro)	Uncertain Significance	0	1	Domain-aggregate
RUNX1	NM_001754.5(RUNX1):c.723C>G (p.His241Gln)	Uncertain Significance	0	1	Domain-aggregate
RUNX1	NM_001754.5(RUNX1):c.1114G>A (p.Gly372Ser)	Uncertain Significance	-1	-2	Domain-aggregate
RUNX1	NM_001754.5(RUNX1):c.559G>A (p.Ala187Thr)	Uncertain Significance	1	1	Domain-aggregate
RUNX1	NM_001754.5(RUNX1):c.533C>G (p.Thr178Ser)	Uncertain Significance	1	1	Domain-aggregate
RUNX1	NM_001754.5(RUNX1):c.415A>G (p.Asn139Asp)	Uncertain Significance	1	1	Domain-aggregate
RUNX1	NM_001754.5(RUNX1):c.1297A>G (p.Thr433Ala)	Uncertain Significance	-1	-1	Domain-aggregate
RUNX1	NM_001754.5(RUNX1):c.731C>T (p.Ala244Val)	Uncertain Significance	0	0	Domain-aggregate
RUNX1	NM_001754.5(RUNX1):c.232A>T (p.Met78Leu)	Uncertain Significance	0	1	Domain-aggregate
RUNX1	NM_001754.5(RUNX1):c.928A>T (p.Met310Leu)	Uncertain Significance	-1	-3	Domain-aggregate
RUNX1	NM_001754.5(RUNX1):c.812G>A (p.Arg271Lys)	Benign	-1	-1	Domain-aggregate
RUNX1	NM_001754.5(RUNX1):c.400G>C (p.Ala134Pro)	Pathogenic	1	1	Domain-aggregate
RUNX1	NM_001754.5(RUNX1):c.1247T>C (p.Phe416Ser)	Uncertain Significance	0	1	Domain-aggregate
RUNX1	NM_001754.5(RUNX1):c.340A>G (p.Ile114Val)	Uncertain Significance	0	-4	Domain-aggregate
RUNX1	NM_001754.5(RUNX1):c.781C>T (p.Pro261Ser)	Uncertain Significance	0	0	Domain-aggregate
RUNX1	NM_001754.5(RUNX1):c.842A>G (p.Tyr281Cys)	Uncertain Significance	0	0	Domain-aggregate
RUNX1	NM_001754.5(RUNX1):c.734C>T (p.Pro245Leu)	Uncertain Significance	0	0	Domain-aggregate
RUNX1	NM_001754.5(RUNX1):c.144C>A (p.Ser48Arg)	Uncertain Significance	0	0	Domain-aggregate
RUNX1	NM_001754.5(RUNX1):c.737C>G (p.Thr246Arg)	Uncertain Significance	-1	0	Domain-aggregate
RUNX1	NM_001754.5(RUNX1):c.947A>G (p.Glu316Gly)	Uncertain Significance	-1	-2	Domain-aggregate
RUNX1	NM_001754.5(RUNX1):c.993C>A (p.Ser331Arg)	Uncertain Significance	-1	-2	Domain-aggregate
RUNX1	NM_001754.5(RUNX1):c.221G>T (p.Gly74Val)	Uncertain Significance	-1	0	Domain-aggregate
RUNX1	NM_001754.5(RUNX1):c.772G>T (p.Ala258Ser)	Uncertain Significance	-1	-1	Domain-aggregate
RUNX1	NM_001754.5(RUNX1):c.31C>G (p.Pro11Ala)	Uncertain Significance	-1	0	Domain-aggregate
RUNX1	NM_001754.5(RUNX1):c.829C>G (p.Pro277Ala)	Uncertain Significance	-1	0	Domain-aggregate
RUNX1	NM_001754.5(RUNX1):c.1075C>T (p.Pro359Ser)	Uncertain Significance	-1	0	Domain-aggregate
RUNX1	NM_001754.5(RUNX1):c.463G>A (p.Val155Ile)	Uncertain Significance	0	-2	Domain-aggregate
RUNX1	NM_001754.5(RUNX1):c.421T>C (p.Ser141Pro)	Uncertain Significance	1	1	Domain-aggregate
RUNX1	NM_001754.5(RUNX1):c.505A>G (p.Arg169Gly)	Uncertain Significance	1	0	Domain-aggregate
RUNX1	NM_001754.4(RUNX1):c.259G>T (p.Gly87Cys)	Uncertain Significance	1	0	Domain-aggregate
RUNX1	NM_001754.4(RUNX1):c.976G>T (p.Asp326Tyr)	Uncertain Significance	0	-1	Domain-aggregate
RUNX1	NM_001754.5(RUNX1):c.403G>A (p.Gly135Ser)	Uncertain Significance	1	1	Domain-aggregate
RUNX1	NM_001754.5(RUNX1):c.582A>C (p.Lys194Asn)	Uncertain Significance	1	0	Domain-aggregate
RUNX1	NM_001754.5(RUNX1):c.988T>G (p.Phe330Val)	Uncertain Significance	-1	0	Domain-aggregate
RUNX1	NM_001754.5(RUNX1):c.1045T>C (p.Tyr349His)	Uncertain Significance	0	0	Domain-aggregate
RUNX1	NM_001754.5(RUNX1):c.1270T>G (p.Ser424Ala)	Uncertain Significance	-1	0	Domain-aggregate
RUNX1	NM_001754.5(RUNX1):c.1284C>G (p.Ile428Met)	Uncertain Significance	-1	-1	Domain-aggregate
RUNX1	NM_001754.5(RUNX1):c.1354G>C (p.Val452Leu)	Uncertain Significance	-1	-3	Domain-aggregate
RUNX1	NM_001754.5(RUNX1):c.219C>G (p.Ser73Arg)	Uncertain Significance	-1	0	Domain-aggregate
RUNX1	NM_001754.5(RUNX1):c.805G>C (p.Asp269His)	Uncertain Significance	-1	-4	Domain-aggregate
RUNX1	NM_001754.5(RUNX1):c.986C>T (p.Ala329Val)	Uncertain Significance	-1	-2	Domain-aggregate
RUNX1	NM_001754.5(RUNX1):c.1409C>T (p.Ala470Val)	Uncertain Significance	-1	-3	Domain-aggregate
RUNX1	NM_001754.5(RUNX1):c.677G>C (p.Ser226Thr)	Uncertain Significance	0	0	Domain-aggregate
RUNX1	NM_001754.5(RUNX1):c.245T>A (p.Leu82Gln)	Uncertain Significance	0	0	Domain-aggregate
RUNX1	NM_001754.5(RUNX1):c.232A>C (p.Met78Leu)	Uncertain Significance	0	1	Domain-aggregate
RUNX1	NM_001754.5(RUNX1):c.101C>G (p.Ala34Gly)	Uncertain Significance	-1	0	Domain-aggregate
RUNX1	NM_001754.5(RUNX1):c.1318G>C (p.Ala440Pro)	Uncertain Significance	-1	-3	Domain-aggregate
RUNX1	NM_001754.5(RUNX1):c.715A>T (p.Ser239Cys)	Uncertain Significance	0	2	Domain-aggregate
RUNX1	NM_001754.5(RUNX1):c.656T>C (p.Leu219Ser)	Uncertain Significance	0	2	Domain-aggregate
RUNX1	NM_001754.5(RUNX1):c.116G>A (p.Arg39His)	Uncertain Significance	0	3	Domain-aggregate
RUNX1	NM_001754.5(RUNX1):c.100G>A (p.Ala34Thr)	Uncertain Significance	-1	-1	Domain-aggregate
RUNX1	NM_001754.5(RUNX1):c.236T>C (p.Val79Ala)	Uncertain Significance	0	-4	Domain-aggregate
RUNX1	NM_001754.5(RUNX1):c.234G>A (p.Met78Ile)	Uncertain Significance	0	2	Domain-aggregate
RUNX1	NM_001754.5(RUNX1):c.65T>C (p.Ile22Thr)	Uncertain Significance	-1	-1	Domain-aggregate
RUNX1	NM_001754.5(RUNX1):c.1265A>C (p.Glu422Ala)	Uncertain Significance	-1	-3	Domain-aggregate
RUNX1	NM_001754.5(RUNX1):c.443C>G (p.Thr148Ser)	Uncertain Significance	-1	-4	Domain-aggregate
RUNX1	NM_001754.5(RUNX1):c.278A>G (p.Asp93Gly)	Uncertain Significance	1	0	Domain-aggregate
RUNX1	NM_001754.5(RUNX1):c.461A>G (p.Gln154Arg)	Uncertain Significance	1	1	Domain-aggregate
RUNX1	NM_001754.5(RUNX1):c.1259G>A (p.Gly420Asp)	Uncertain Significance	-1	0	Domain-aggregate
RUNX1	NM_001754.5(RUNX1):c.1232C>T (p.Ala411Val)	Uncertain Significance	-1	1	Domain-aggregate
RUNX1	NM_001754.5(RUNX1):c.1388C>T (p.Pro463Leu)	Uncertain Significance	0	1	Domain-aggregate
RUNX1	NM_001754.5(RUNX1):c.1225G>A (p.Ala409Thr)	Uncertain Significance	-1	-3	Domain-aggregate
RUNX1	NM_001754.5(RUNX1):c.1301A>G (p.Asn434Ser)	Uncertain Significance	-1	-2	Domain-aggregate
RUNX1	NM_001754.5(RUNX1):c.1054G>A (p.Ala352Thr)	Uncertain Significance	-1	-3	Domain-aggregate
RUNX1	NM_001754.5(RUNX1):c.209A>C (p.Lys70Thr)	Uncertain Significance	0	0	Domain-aggregate
RUNX1	NM_001754.5(RUNX1):c.407A>T (p.Asn136Ile)	Uncertain Significance	1	1	Domain-aggregate
RUNX1	NM_001754.5(RUNX1):c.818T>C (p.Ile273Thr)	Uncertain Significance	-1	-3	Domain-aggregate
RUNX1	NM_001754.5(RUNX1):c.236T>A (p.Val79Glu)	Uncertain Significance	0	0	Domain-aggregate
RUNX1	NM_001754.5(RUNX1):c.284C>T (p.Pro95Leu)	Uncertain Significance	0	2	Domain-aggregate
RUNX1	NM_001754.5(RUNX1):c.301G>C (p.Val101Leu)	Uncertain Significance	1	0	Domain-aggregate
RUNX1	NM_001754.5(RUNX1):c.761A>G (p.Asn254Ser)	Uncertain Significance	-1	-1	Domain-aggregate
RUNX1	NM_001754.5(RUNX1):c.71G>C (p.Gly24Ala)	Uncertain Significance	0	-1	Domain-aggregate
RUNX1	NM_001754.5(RUNX1):c.101C>T (p.Ala34Val)	Uncertain Significance	-1	0	Domain-aggregate
RUNX1	NM_001754.5(RUNX1):c.1154A>G (p.Tyr385Cys)	Uncertain Significance	0	3	Domain-aggregate
RUNX1	NM_001754.5(RUNX1):c.673C>T (p.Leu225Phe)	Uncertain Significance	0	1	Domain-aggregate
RUNX1	NM_001754.5(RUNX1):c.527C>A (p.Thr176Asn)	Uncertain Significance	1	1	Domain-aggregate
RUNX1	NM_001754.5(RUNX1):c.1181G>A (p.Gly394Asp)	Uncertain Significance	-1	-2	Domain-aggregate
RUNX1	NM_001754.5(RUNX1):c.149G>A (p.Gly50Asp)	Uncertain Significance	0	1	Domain-aggregate
RUNX1	NM_001754.5(RUNX1):c.994G>A (p.Asp332Asn)	Likely Benign	-1	-1	Domain-aggregate
RUNX1	NM_001754.5(RUNX1):c.337C>A (p.Pro113Thr)	Uncertain Significance	1	1	Domain-aggregate
RUNX1	NM_001754.5(RUNX1):c.946G>A (p.Glu316Lys)	Uncertain Significance	-1	-3	Domain-aggregate
RUNX1	NM_001754.5(RUNX1):c.1201C>T (p.Pro401Ser)	Uncertain Significance	-1	-2	Domain-aggregate
RUNX1	NM_001754.5(RUNX1):c.349A>G (p.Lys117Glu)	Uncertain Significance	1	1	Domain-aggregate
RUNX1	NM_001754.5(RUNX1):c.546C>A (p.Asn182Lys)	Uncertain Significance	0	-4	Domain-aggregate
RUNX1	NM_001754.5(RUNX1):c.25T>A (p.Ser9Thr)	Uncertain Significance	-1	0	Domain-aggregate
RUNX1	NM_001754.5(RUNX1):c.86G>A (p.Arg29Lys)	Uncertain Significance	-1	-1	Domain-aggregate
RUNX1	NM_001754.5(RUNX1):c.193G>C (p.Ala65Pro)	Uncertain Significance	0	0	Domain-aggregate
RUNX1	NM_001754.5(RUNX1):c.869C>G (p.Ser290Cys)	Uncertain Significance	-1	-2	Domain-aggregate
RUNX1	NM_001754.5(RUNX1):c.762C>G (p.Asn254Lys)	Uncertain Significance	-1	0	Domain-aggregate
RUNX1	NM_001754.5(RUNX1):c.1082C>T (p.Thr361Ile)	Uncertain Significance	-1	-1	Domain-aggregate
RUNX1	NM_001754.5(RUNX1):c.316T>C (p.Trp106Arg)	Likely Pathogenic	1	2	Domain-aggregate
RUNX1	NM_001754.5(RUNX1):c.956G>A (p.Ser319Asn)	Likely Benign	-1	-2	Domain-aggregate
RUNX1	NM_001754.5(RUNX1):c.764A>G (p.His255Arg)	Likely Benign	-1	0	Domain-aggregate
RUNX1	NM_001754.5(RUNX1):c.1387C>T (p.Pro463Ser)	Uncertain Significance	0	1	Domain-aggregate
RUNX1	NM_001754.5(RUNX1):c.1412G>T (p.Arg471Leu)	Uncertain Significance	-1	1	Domain-aggregate
RUNX1	NM_001754.5(RUNX1):c.872T>C (p.Ile291Thr)	Uncertain Significance	-1	-1	Domain-aggregate
RUNX1	NM_001754.4(RUNX1):c.305T>A (p.Leu102Gln)	Uncertain Significance	1	1	Domain-aggregate
RUNX1	NM_001754.4(RUNX1):c.554A>C (p.Gln185Pro)	Uncertain Significance	1	2	Domain-aggregate
RUNX1	NM_001754.5(RUNX1):c.557T>G (p.Val186Gly)	Uncertain Significance	1	1	Domain-aggregate
RUNX1	NM_001754.5(RUNX1):c.893C>T (p.Pro298Leu)	Uncertain Significance	-1	-2	Domain-aggregate
RUNX1	NM_001754.5(RUNX1):c.976G>A (p.Asp326Asn)	Uncertain Significance	-1	-2	Domain-aggregate
RUNX1	NM_001754.5(RUNX1):c.1196G>C (p.Ser399Thr)	Uncertain Significance	-1	-3	Domain-aggregate
RUNX1	NM_001754.5(RUNX1):c.1183C>G (p.Pro395Ala)	Uncertain Significance	-1	-2	Domain-aggregate
RUNX1	NM_001754.5(RUNX1):c.1250C>T (p.Ser417Phe)	Uncertain Significance	-1	1	Domain-aggregate
RUNX1	NM_001754.5(RUNX1):c.242T>C (p.Val81Ala)	Uncertain Significance	0	-3	Domain-aggregate
RUNX1	NM_001754.5(RUNX1):c.996C>G (p.Asp332Glu)	Uncertain Significance	-1	-1	Domain-aggregate
RUNX1	NM_001754.5(RUNX1):c.445G>A (p.Ala149Thr)	Uncertain Significance	0	-1	Domain-aggregate
RUNX1	NM_001754.5(RUNX1):c.950T>G (p.Leu317Arg)	Uncertain Significance	-1	-1	Domain-aggregate
RUNX1	NM_001754.5(RUNX1):c.85A>G (p.Arg29Gly)	Uncertain Significance	-1	0	Domain-aggregate
RUNX1	NM_001754.5(RUNX1):c.823C>T (p.Pro275Ser)	Uncertain Significance	-1	-3	Domain-aggregate
RUNX1	NM_001754.5(RUNX1):c.356T>C (p.Val119Ala)	Uncertain Significance	1	2	Domain-aggregate
RUNX1	NM_001754.5(RUNX1):c.847C>A (p.Gln283Lys)	Uncertain Significance	-1	0	Domain-aggregate
RUNX1	NM_001754.5(RUNX1):c.737C>T (p.Thr246Met)	Likely Benign	-1	0	Domain-aggregate
RUNX1	NM_001754.5(RUNX1):c.1309A>G (p.Thr437Ala)	Uncertain Significance	-1	-2	Domain-aggregate
RUNX1	NM_001754.5(RUNX1):c.935C>A (p.Thr312Asn)	Uncertain Significance	-1	-3	Domain-aggregate
RUNX1	NM_001754.5(RUNX1):c.617A>G (p.His206Arg)	Uncertain Significance	0	-2	Domain-aggregate
RUNX1	NM_001754.5(RUNX1):c.1013C>T (p.Ala338Val)	Uncertain Significance	-1	-3	Domain-aggregate
RUNX1	NM_001754.5(RUNX1):c.463G>C (p.Val155Leu)	Uncertain Significance	1	0	Domain-aggregate
RUNX1	NM_001754.5(RUNX1):c.785A>G (p.Gln262Arg)	Uncertain Significance	-1	0	Domain-aggregate
RUNX1	NM_001754.5(RUNX1):c.328A>G (p.Lys110Glu)	Pathogenic	1	1	Domain-aggregate
RUNX1	NM_001754.5(RUNX1):c.330G>C (p.Lys110Asn)	Likely Pathogenic	1	0	Domain-aggregate
RUNX1	NM_001754.5(RUNX1):c.143G>A (p.Ser48Asn)	Uncertain Significance	-1	0	Domain-aggregate
RUNX1	NM_001754.5(RUNX1):c.197C>A (p.Ala66Asp)	Uncertain Significance	0	1	Domain-aggregate
RUNX1	NM_001754.5(RUNX1):c.1012G>A (p.Ala338Thr)	Uncertain Significance	-1	-3	Domain-aggregate
RUNX1	NM_001754.5(RUNX1):c.1193C>G (p.Ala398Gly)	Uncertain Significance	-1	-3	Domain-aggregate
RUNX1	NM_001754.5(RUNX1):c.1237T>G (p.Ser413Ala)	Uncertain Significance	-1	0	Domain-aggregate
RUNX1	NM_001754.5(RUNX1):c.914G>T (p.Gly305Val)	Uncertain Significance	-1	-2	Domain-aggregate
RUNX1	NM_001754.5(RUNX1):c.1254G>A (p.Met418Ile)	Uncertain Significance	-1	0	Domain-aggregate
RUNX1	NM_001754.5(RUNX1):c.1264G>C (p.Glu422Gln)	Uncertain Significance	-1	-3	Domain-aggregate
RUNX1	NM_001754.5(RUNX1):c.186C>G (p.Asp62Glu)	Uncertain Significance	-1	-1	Domain-aggregate
RUNX1	NM_001754.5(RUNX1):c.1318G>A (p.Ala440Thr)	Uncertain Significance	-1	-3	Domain-aggregate
RUNX1	NM_001754.5(RUNX1):c.1262G>C (p.Gly421Ala)	Uncertain Significance	-1	1	Domain-aggregate
RUNX1	NM_001754.5(RUNX1):c.1303G>T (p.Ala435Ser)	Uncertain Significance	-1	-2	Domain-aggregate
RUNX1	NM_001754.5(RUNX1):c.978C>A (p.Asp326Glu)	Uncertain Significance	-1	-3	Domain-aggregate
RUNX1	NM_001754.5(RUNX1):c.211C>G (p.Leu71Val)	Uncertain Significance	-1	0	Domain-aggregate
RUNX1	NM_001754.5(RUNX1):c.848A>C (p.Gln283Pro)	Uncertain Significance	-1	0	Domain-aggregate
RUNX1	NM_001754.5(RUNX1):c.548C>T (p.Pro183Leu)	Uncertain Significance	1	1	Domain-aggregate
RUNX1	NM_001754.5(RUNX1):c.499A>G (p.Ser167Gly)	Uncertain Significance	1	0	Domain-aggregate
RUNX1	NM_001754.5(RUNX1):c.493G>A (p.Gly165Ser)	Uncertain Significance	1	1	Domain-aggregate
RUNX1	NM_001754.5(RUNX1):c.694C>T (p.Arg232Trp)	Uncertain Significance	0	2	Domain-aggregate
RUNX1	NM_001754.5(RUNX1):c.1397T>C (p.Met466Thr)	Uncertain Significance	-1	0	Domain-aggregate
RUNX1	NM_001754.5(RUNX1):c.367G>A (p.Asp123Asn)	Uncertain Significance	0	0	Domain-aggregate
RUNX1	NM_001754.5(RUNX1):c.938T>G (p.Leu313Arg)	Uncertain Significance	-1	-2	Domain-aggregate
RUNX1	NM_001754.5(RUNX1):c.1382A>T (p.Asn461Ile)	Uncertain Significance	-1	1	Domain-aggregate
RUNX1	NM_001754.5(RUNX1):c.1078G>C (p.Val360Leu)	Uncertain Significance	-1	0	Domain-aggregate
RUNX1	NM_001754.5(RUNX1):c.766T>C (p.Ser256Pro)	Uncertain Significance	-1	-1	Domain-aggregate
RUNX1	NM_001754.5(RUNX1):c.994G>T (p.Asp332Tyr)	Uncertain Significance	-1	0	Domain-aggregate
RUNX1	NM_001754.5(RUNX1):c.532A>C (p.Thr178Pro)	Uncertain Significance	1	1	Domain-aggregate
RUNX1	NM_001754.5(RUNX1):c.662T>G (p.Phe221Cys)	Uncertain Significance	0	2	Domain-aggregate
RUNX1	NM_001754.5(RUNX1):c.332C>G (p.Thr111Ser)	Uncertain Significance	0	0	Domain-aggregate
RUNX1	NM_001754.5(RUNX1):c.248C>T (p.Ala83Val)	Uncertain Significance	0	-3	Domain-aggregate
RUNX1	NM_001754.5(RUNX1):c.74T>C (p.Met25Thr)	Uncertain Significance	-1	-1	Domain-aggregate
RUNX1	NM_001754.5(RUNX1):c.1145C>G (p.Pro382Arg)	Uncertain Significance	1	3	Domain-aggregate
RUNX1	NM_001754.5(RUNX1):c.181C>A (p.Pro61Thr)	Uncertain Significance	-1	-1	Domain-aggregate
RUNX1	NM_001754.5(RUNX1):c.253C>T (p.His85Tyr)	Uncertain Significance	0	-1	Domain-aggregate
RUNX1	NM_001754.5(RUNX1):c.194C>T (p.Ala65Val)	Uncertain Significance	-1	0	Domain-aggregate
RUNX1	NM_001754.5(RUNX1):c.29T>C (p.Phe10Ser)	Uncertain Significance	0	0	Domain-aggregate
RUNX1	NM_001754.5(RUNX1):c.4G>A (p.Ala2Thr)	Uncertain Significance	-1	0	Domain-aggregate
RUNX1	NM_001754.5(RUNX1):c.598C>T (p.Pro200Ser)	Uncertain Significance	1	1	Domain-aggregate
RUNX1	NM_001754.5(RUNX1):c.780C>A (p.Asn260Lys)	Uncertain Significance	-1	0	Domain-aggregate
RUNX1	NM_001754.5(RUNX1):c.13A>G (p.Ser5Gly)	Uncertain Significance	-1	0	Domain-aggregate
RUNX1	NM_001754.5(RUNX1):c.664T>C (p.Ser222Pro)	Uncertain Significance	0	1	Domain-aggregate
RUNX1	NM_001754.5(RUNX1):c.262G>C (p.Glu88Gln)	Uncertain Significance	1	0	Domain-aggregate
RUNX1	NM_001754.5(RUNX1):c.1157C>G (p.Pro386Arg)	Uncertain Significance	-1	0	Domain-aggregate
RUNX1	NM_001754.5(RUNX1):c.125C>T (p.Pro42Leu)	Uncertain Significance	0	2	Domain-aggregate
RUNX1	NM_001754.5(RUNX1):c.595G>A (p.Gly199Arg)	Uncertain Significance	1	1	Domain-aggregate
RUNX1	NM_001754.5(RUNX1):c.520A>G (p.Thr174Ala)	Uncertain Significance	1	1	Domain-aggregate
RUNX1	NM_001754.5(RUNX1):c.1026C>G (p.Ile342Met)	Uncertain Significance	-1	-3	Domain-aggregate
RUNX1	NM_001754.5(RUNX1):c.1405T>C (p.Ser469Pro)	Uncertain Significance	-1	-3	Domain-aggregate
RUNX1	NM_001754.5(RUNX1):c.414A>C (p.Glu138Asp)	Uncertain Significance	0	0	Domain-aggregate
RUNX1	NM_001754.5(RUNX1):c.1166C>G (p.Ser389Trp)	Uncertain Significance	-1	0	Domain-aggregate
RUNX1	NM_001754.5(RUNX1):c.40C>A (p.Pro14Thr)	Uncertain Significance	-1	-1	Domain-aggregate
RUNX1	NM_001754.5(RUNX1):c.368A>G (p.Asp123Gly)	Uncertain Significance	1	0	Domain-aggregate
RUNX1	NM_001754.5(RUNX1):c.380G>T (p.Gly127Val)	Uncertain Significance	1	1	Domain-aggregate
RUNX1	NM_001754.5(RUNX1):c.227G>A (p.Arg76His)	Uncertain Significance	1	3	Domain-aggregate
RUNX1	NM_001754.5(RUNX1):c.440C>T (p.Ala147Val)	Uncertain Significance	0	0	Domain-aggregate
RUNX1	NM_001754.5(RUNX1):c.910C>T (p.Pro304Ser)	Uncertain Significance	-1	-2	Domain-aggregate
RUNX1	NM_001754.5(RUNX1):c.178G>C (p.Ala60Pro)	Uncertain Significance	-1	0	Domain-aggregate
RUNX1	NM_001754.5(RUNX1):c.287A>G (p.Asn96Ser)	Uncertain Significance	1	-1	Domain-aggregate
RUNX1	NM_001754.5(RUNX1):c.355G>A (p.Val119Met)	Uncertain Significance	1	1	Domain-aggregate
RUNX1	NM_001754.5(RUNX1):c.233T>C (p.Met78Thr)	Uncertain Significance	1	3	Domain-aggregate
RUNX1	NM_001754.5(RUNX1):c.559G>T (p.Ala187Ser)	Uncertain Significance	1	1	Domain-aggregate
RUNX1	NM_001754.5(RUNX1):c.358G>A (p.Ala120Thr)	Uncertain Significance	1	0	Domain-aggregate
RUNX1	NM_001754.5(RUNX1):c.451A>G (p.Met151Val)	Uncertain Significance	1	0	Domain-aggregate
RUNX1	NM_001754.5(RUNX1):c.1120G>A (p.Ala374Thr)	Uncertain Significance	-1	-1	Domain-aggregate
RUNX1	NM_001754.5(RUNX1):c.388G>A (p.Val130Ile)	Uncertain Significance	0	0	Domain-aggregate
RUNX1	NM_001754.5(RUNX1):c.1171G>C (p.Ala391Pro)	Uncertain Significance	-1	-3	Domain-aggregate
RUNX1	NM_001754.5(RUNX1):c.524T>A (p.Leu175Gln)	Uncertain Significance	1	1	Domain-aggregate
RUNX1	NM_001754.5(RUNX1):c.1349G>A (p.Ser450Asn)	Uncertain Significance	-1	-2	Domain-aggregate
RUNX1	NM_001754.5(RUNX1):c.145C>G (p.Pro49Ala)	Uncertain Significance	-1	0	Domain-aggregate
RUNX1	NM_001754.5(RUNX1):c.829C>T (p.Pro277Ser)	Uncertain Significance	-1	0	Domain-aggregate
RUNX1	NM_001754.5(RUNX1):c.397A>G (p.Met133Val)	Uncertain Significance	0	0	Domain-aggregate
RUNX1	NM_001754.5(RUNX1):c.361C>A (p.Leu121Ile)	Uncertain Significance	0	0	Domain-aggregate
RUNX1	NM_001754.5(RUNX1):c.188C>T (p.Ala63Val)	Uncertain Significance	-1	-1	Domain-aggregate
RUNX1	NM_001754.5(RUNX1):c.1139A>G (p.Tyr380Cys)	Uncertain Significance	0	2	Domain-aggregate
RUNX1	NM_001754.4(RUNX1):c.316T>A (p.Trp106Arg)	Likely Pathogenic	1	2	Domain-aggregate
RUNX1	NM_001754.5(RUNX1):c.1265A>G (p.Glu422Gly)	Benign	-1	-3	Domain-aggregate
RUNX1	NM_001754.5(RUNX1):c.599C>A (p.Pro200His)	Uncertain Significance	1	1	Domain-aggregate
RUNX1	NM_001754.5(RUNX1):c.1267C>T (p.Arg423Cys)	Uncertain Significance	0	1	Domain-aggregate
RUNX1	NM_001754.5(RUNX1):c.727C>A (p.Pro243Thr)	Uncertain Significance	-1	-1	Domain-aggregate
RUNX1	NM_001754.5(RUNX1):c.1019C>T (p.Pro340Leu)	Uncertain Significance	-1	-1	Domain-aggregate
RUNX1	NM_001754.5(RUNX1):c.779A>G (p.Asn260Ser)	Uncertain Significance	-1	-2	Domain-aggregate
RUNX1	NM_001754.5(RUNX1):c.1342A>T (p.Asn448Tyr)	Uncertain Significance	-1	-2	Domain-aggregate
RUNX1	NM_001754.4(RUNX1):c.1196G>T (p.Ser399Ile)	Uncertain Significance	-1	-2	Domain-aggregate
RUNX1	NM_001754.5(RUNX1):c.1098C>G (p.Ile366Met)	Uncertain Significance	-1	0	Domain-aggregate
RUNX1	NM_001754.5(RUNX1):c.1036C>T (p.Arg346Cys)	Uncertain Significance	0	2	Domain-aggregate
RUNX1	NM_001754.5(RUNX1):c.1085C>T (p.Ser362Leu)	Uncertain Significance	-1	-1	Domain-aggregate
RUNX1	NM_001754.5(RUNX1):c.596G>C (p.Gly199Ala)	Uncertain Significance	1	1	Domain-aggregate
RUNX1	NM_001754.5(RUNX1):c.1148C>T (p.Pro383Leu)	Uncertain Significance	1	3	Domain-aggregate
RUNX1	NM_001754.5(RUNX1):c.1151C>T (p.Pro384Leu)	Uncertain Significance	0	3	Domain-aggregate
RUNX1	NM_001754.5(RUNX1):c.332C>T (p.Thr111Ile)	Uncertain Significance	1	1	Domain-aggregate
RUNX1	NM_001754.5(RUNX1):c.968C>T (p.Thr323Met)	Uncertain Significance	-1	-3	Domain-aggregate
RUNX1	NM_001754.5(RUNX1):c.546C>G (p.Asn182Lys)	Uncertain Significance	0	-4	Domain-aggregate
RUNX1	NM_001754.5(RUNX1):c.1070C>T (p.Pro357Leu)	Uncertain Significance	-1	0	Domain-aggregate
RUNX1	NM_001754.5(RUNX1):c.1264G>A (p.Glu422Lys)	Uncertain Significance	-1	-2	Domain-aggregate
RUNX1	NM_001754.5(RUNX1):c.674T>G (p.Leu225Arg)	Uncertain Significance	0	2	Domain-aggregate
RUNX1	NM_001754.5(RUNX1):c.646C>T (p.Pro216Ser)	Uncertain Significance	-1	0	Domain-aggregate
RUNX1	NM_001754.5(RUNX1):c.251A>G (p.Asp84Gly)	Uncertain Significance	0	0	Domain-aggregate
RUNX1	NM_001754.5(RUNX1):c.712G>A (p.Val238Ile)	Uncertain Significance	-1	-1	Domain-aggregate
RUNX1	NM_001754.5(RUNX1):c.1008C>G (p.Phe336Leu)	Uncertain Significance	0	2	Domain-aggregate
RUNX1	NM_001754.5(RUNX1):c.689A>G (p.Gln230Arg)	Uncertain Significance	0	0	Domain-aggregate
RUNX1	NM_001754.5(RUNX1):c.822A>T (p.Gln274His)	Uncertain Significance	-1	0	Domain-aggregate
RUNX1	NM_001754.5(RUNX1):c.467C>A (p.Ala156Glu)	Likely Pathogenic	1	0	Domain-aggregate
RUNX1	NM_001754.5(RUNX1):c.596G>A (p.Gly199Glu)	Likely Pathogenic	1	1	Domain-aggregate
RUNX1	NM_001754.5(RUNX1):c.401C>T (p.Ala134Val)	Likely Pathogenic	1	1	Domain-aggregate
RUNX1	NM_001754.5(RUNX1):c.330G>T (p.Lys110Asn)	Likely Pathogenic	1	0	Domain-aggregate
RUNX1	NM_001754.5(RUNX1):c.593A>C (p.Asp198Ala)	Likely Pathogenic	1	1	Domain-aggregate
RUNX1	NM_001754.5(RUNX1):c.1289C>T (p.Pro430Leu)	Uncertain Significance	-1	1	Domain-aggregate
RUNX1	NM_001754.5(RUNX1):c.77A>C (p.Asn26Thr)	Uncertain Significance	-1	-1	Domain-aggregate
RUNX1	NM_001754.5(RUNX1):c.1336C>T (p.Leu446Phe)	Uncertain Significance	-1	1	Domain-aggregate
RUNX1	NM_001754.5(RUNX1):c.978C>G (p.Asp326Glu)	Uncertain Significance	-1	-3	Domain-aggregate
RUNX1	NM_001754.5(RUNX1):c.837G>T (p.Trp279Cys)	Uncertain Significance	0	2	Domain-aggregate
RUNX1	NM_001754.5(RUNX1):c.148G>C (p.Gly50Arg)	Uncertain Significance	0	1	Domain-aggregate
RUNX1	NM_001754.5(RUNX1):c.1042C>T (p.His348Tyr)	Uncertain Significance	0	0	Domain-aggregate
RUNX1	NM_001754.5(RUNX1):c.1274C>G (p.Pro425Arg)	Uncertain Significance	0	1	Domain-aggregate
RUNX1	NM_001754.5(RUNX1):c.772G>A (p.Ala258Thr)	Uncertain Significance	-1	-1	Domain-aggregate
RUNX1	NM_001754.5(RUNX1):c.844G>C (p.Asp282His)	Uncertain Significance	-1	0	Domain-aggregate
RUNX1	NM_001754.5(RUNX1):c.1312G>A (p.Gly438Ser)	Uncertain Significance	-1	0	Domain-aggregate
RUNX1	NM_001754.5(RUNX1):c.1286T>C (p.Leu429Pro)	Uncertain Significance	-1	1	Domain-aggregate
RUNX1	NM_001754.5(RUNX1):c.551C>T (p.Pro184Leu)	Uncertain Significance	1	1	Domain-aggregate
RUNX1	NM_001754.5(RUNX1):c.581A>C (p.Lys194Thr)	Uncertain Significance	1	1	Domain-aggregate
RUNX1	NM_001754.4(RUNX1):c.563C>G (p.Thr188Ser)	Uncertain Significance	1	1	Domain-aggregate
RUNX1	NM_001754.4(RUNX1):c.331A>G (p.Thr111Ala)	Uncertain Significance	1	1	Domain-aggregate
RUNX1	NM_001754.5(RUNX1):c.485G>A (p.Arg162Lys)	Uncertain Significance	1	1	Domain-aggregate
RUNX1	NM_001754.5(RUNX1):c.1076C>T (p.Pro359Leu)	Uncertain Significance	0	0	Domain-aggregate
RUNX1	NM_001754.5(RUNX1):c.1102A>T (p.Met368Leu)	Uncertain Significance	-1	0	Domain-aggregate
RUNX1	NM_001754.5(RUNX1):c.1016T>C (p.Leu339Pro)	Uncertain Significance	-1	0	Domain-aggregate
RUNX1	NM_001754.5(RUNX1):c.1245G>T (p.Gln415His)	Uncertain Significance	-1	1	Domain-aggregate
RUNX1	NM_001754.5(RUNX1):c.1270T>C (p.Ser424Pro)	Uncertain Significance	-1	1	Domain-aggregate
RUNX1	NM_001754.5(RUNX1):c.1280G>T (p.Arg427Leu)	Uncertain Significance	-1	1	Domain-aggregate
RUNX1	NM_001754.5(RUNX1):c.1353C>A (p.Asp451Glu)	Uncertain Significance	-1	-3	Domain-aggregate
RUNX1	NM_001754.5(RUNX1):c.1409C>G (p.Ala470Gly)	Uncertain Significance	-1	-3	Domain-aggregate
RUNX1	NM_001754.5(RUNX1):c.658T>G (p.Ser220Ala)	Uncertain Significance	0	0	Domain-aggregate
RUNX1	NM_001754.5(RUNX1):c.346T>A (p.Phe116Ile)	Uncertain Significance	1	2	Domain-aggregate
RUNX1	NM_001754.5(RUNX1):c.275C>T (p.Thr92Ile)	Uncertain Significance	1	1	Domain-aggregate
RUNX1	NM_001754.5(RUNX1):c.121A>G (p.Thr41Ala)	Uncertain Significance	0	1	Domain-aggregate
RUNX1	NM_001754.5(RUNX1):c.35C>G (p.Ser12Trp)	Uncertain Significance	0	1	Domain-aggregate
RUNX1	NM_001754.5(RUNX1):c.1408G>A (p.Ala470Thr)	Uncertain Significance	-1	-3	Domain-aggregate
RUNX1	NM_001754.5(RUNX1):c.1104G>A (p.Met368Ile)	Uncertain Significance	-1	0	Domain-aggregate
RUNX1	NM_001754.5(RUNX1):c.992G>C (p.Ser331Thr)	Uncertain Significance	-1	-3	Domain-aggregate
RUNX1	NM_001754.5(RUNX1):c.979C>G (p.Leu327Val)	Uncertain Significance	0	0	Domain-aggregate
RUNX1	NM_001754.5(RUNX1):c.23A>G (p.Glu8Gly)	Uncertain Significance	-1	0	Domain-aggregate
RUNX1	NM_001754.5(RUNX1):c.490G>T (p.Val164Phe)	Uncertain Significance	1	1	Domain-aggregate
RUNX1	NM_001754.5(RUNX1):c.161A>T (p.Glu54Val)	Uncertain Significance	0	2	Domain-aggregate
RUNX1	NM_001754.5(RUNX1):c.101C>A (p.Ala34Asp)	Uncertain Significance	-1	0	Domain-aggregate
RUNX1	NM_001754.5(RUNX1):c.1099G>T (p.Gly367Cys)	Uncertain Significance	0	1	Domain-aggregate
RUNX1	NM_001754.5(RUNX1):c.728C>T (p.Pro243Leu)	Uncertain Significance	-1	0	Domain-aggregate
RUNX1	NM_001754.5(RUNX1):c.645G>T (p.Lys215Asn)	Uncertain Significance	0	2	Domain-aggregate
RUNX1	NM_001754.5(RUNX1):c.503G>T (p.Gly168Val)	Uncertain Significance	1	1	Domain-aggregate
RUNX1	NM_001754.5(RUNX1):c.849G>C (p.Gln283His)	Uncertain Significance	0	1	Domain-aggregate
RUNX1	NM_001754.5(RUNX1):c.156G>A (p.Met52Ile)	Uncertain Significance	0	0	Domain-aggregate
RUNX1	NM_001754.5(RUNX1):c.1039A>G (p.Met347Val)	Uncertain Significance	-1	-1	Domain-aggregate
RUNX1	NM_001754.5(RUNX1):c.105C>A (p.Ser35Arg)	Uncertain Significance	0	1	Domain-aggregate
RUNX1	NM_001754.5(RUNX1):c.1004A>G (p.Gln335Arg)	Uncertain Significance	-1	0	Domain-aggregate
RUNX1	NM_001754.5(RUNX1):c.1381A>G (p.Asn461Asp)	Uncertain Significance	-1	0	Domain-aggregate
RUNX1	NM_001754.5(RUNX1):c.226C>T (p.Arg76Cys)	Uncertain Significance	1	3	Domain-aggregate
RUNX1	NM_001754.5(RUNX1):c.1283T>G (p.Ile428Ser)	Uncertain Significance	-1	1	Domain-aggregate
RUNX1	NM_001754.5(RUNX1):c.186C>A (p.Asp62Glu)	Uncertain Significance	-1	-1	Domain-aggregate
RUNX1	NM_001754.5(RUNX1):c.1222G>C (p.Gly408Arg)	Uncertain Significance	-1	0	Domain-aggregate
RUNX1	NM_001754.5(RUNX1):c.1183C>T (p.Pro395Ser)	Uncertain Significance	-1	-2	Domain-aggregate
RUNX1	NM_001754.5(RUNX1):c.181C>T (p.Pro61Ser)	Uncertain Significance	-1	0	Domain-aggregate
RUNX1	NM_001754.5(RUNX1):c.12C>G (p.Asp4Glu)	Uncertain Significance	-1	-1	Domain-aggregate
RUNX1	NM_001754.5(RUNX1):c.1162T>A (p.Ser388Thr)	Uncertain Significance	-1	-2	Domain-aggregate
RUNX1	NM_001754.5(RUNX1):c.941C>G (p.Ser314Cys)	Uncertain Significance	-1	-1	Domain-aggregate
RUNX1	NM_001754.5(RUNX1):c.500G>C (p.Ser167Thr)	Uncertain Significance	1	0	Domain-aggregate
RUNX1	NM_001754.5(RUNX1):c.1000C>T (p.Arg334Cys)	Uncertain Significance	0	2	Domain-aggregate
RUNX1	NM_001754.5(RUNX1):c.373C>T (p.Pro125Ser)	Uncertain Significance	0	-2	Domain-aggregate
RUNX1	NM_001754.5(RUNX1):c.283C>T (p.Pro95Ser)	Uncertain Significance	1	1	Domain-aggregate
RUNX1	NM_001754.5(RUNX1):c.182C>T (p.Pro61Leu)	Uncertain Significance	-1	0	Domain-aggregate
RUNX1	NM_001754.5(RUNX1):c.1377C>G (p.His459Gln)	Uncertain Significance	-1	1	Domain-aggregate
RUNX1	NM_001754.4(RUNX1):c.623A>T (p.Gln208Leu)	Uncertain Significance	1	3	Domain-aggregate
RUNX1	NM_001754.5(RUNX1):c.1040T>G (p.Met347Arg)	Uncertain Significance	0	0	Domain-aggregate
RUNX1	NM_001754.5(RUNX1):c.3G>C (p.Met1Ile)	Uncertain Significance	0	2	Domain-aggregate
RUNX1	NM_001754.5(RUNX1):c.769A>G (p.Thr257Ala)	Uncertain Significance	-1	-1	Domain-aggregate
RUNX1	NM_001754.5(RUNX1):c.217A>G (p.Ser73Gly)	Uncertain Significance	-1	-1	Domain-aggregate
RUNX1	NM_001754.5(RUNX1):c.1175A>G (p.Gln392Arg)	Uncertain Significance	-1	-1	Domain-aggregate
RUNX1	NM_001754.5(RUNX1):c.1254G>C (p.Met418Ile)	Uncertain Significance	-1	0	Domain-aggregate
RUNX1	NM_001754.5(RUNX1):c.1031A>T (p.Asp344Val)	Uncertain Significance	-1	-1	Domain-aggregate
RUNX1	NM_001754.5(RUNX1):c.1306T>G (p.Ser436Ala)	Uncertain Significance	-1	-2	Domain-aggregate
RUNX1	NM_001754.5(RUNX1):c.1199C>T (p.Ser400Leu)	Uncertain Significance	-1	1	Domain-aggregate
RUNX1	NM_001754.5(RUNX1):c.343G>A (p.Ala115Thr)	Uncertain Significance	1	1	Domain-aggregate
RUNX1	NM_001754.5(RUNX1):c.1362G>T (p.Glu454Asp)	Uncertain Significance	-1	-2	Domain-aggregate
RUNX1	NM_001754.5(RUNX1):c.560C>T (p.Ala187Val)	Uncertain Significance	1	2	Domain-aggregate
RUNX1	NM_001754.5(RUNX1):c.998C>T (p.Pro333Leu)	Likely Benign	-1	-1	Domain-aggregate
RUNX1	NM_001754.5(RUNX1):c.593A>T (p.Asp198Val)	Likely Pathogenic	1	1	Domain-aggregate
RUNX1	NM_001754.5(RUNX1):c.1266G>C (p.Glu422Asp)	Uncertain Significance	-1	-3	Domain-aggregate
RUNX1	NM_001754.5(RUNX1):c.938T>C (p.Leu313Pro)	Uncertain Significance	-1	-2	Domain-aggregate
RUNX1	NM_001754.5(RUNX1):c.891C>A (p.His297Gln)	Uncertain Significance	0	1	Domain-aggregate
RUNX1	NM_001754.5(RUNX1):c.490G>A (p.Val164Ile)	Uncertain Significance	0	-1	Domain-aggregate
RUNX1	NM_001754.5(RUNX1):c.991A>C (p.Ser331Arg)	Uncertain Significance	-1	-2	Domain-aggregate
RUNX1	NM_001754.5(RUNX1):c.74T>G (p.Met25Arg)	Uncertain Significance	-1	-1	Domain-aggregate
RUNX1	NM_001754.5(RUNX1):c.421T>G (p.Ser141Ala)	Uncertain Significance	0	0	Domain-aggregate
RUNX1	NM_001754.5(RUNX1):c.1099G>C (p.Gly367Arg)	Uncertain Significance	0	2	Domain-aggregate
RUNX1	NM_001754.5(RUNX1):c.1016T>G (p.Leu339Arg)	Uncertain Significance	-1	-1	Domain-aggregate
RUNX1	NM_001754.5(RUNX1):c.1037G>C (p.Arg346Pro)	Uncertain Significance	0	1	Domain-aggregate
RUNX1	NM_001754.5(RUNX1):c.770C>T (p.Thr257Ile)	Uncertain Significance	0	0	Domain-aggregate
RUNX1	NM_001754.5(RUNX1):c.577A>G (p.Ile193Val)	Uncertain Significance	0	-1	Domain-aggregate
RUNX1	NM_001754.5(RUNX1):c.361C>G (p.Leu121Val)	Uncertain Significance	1	0	Domain-aggregate
RUNX1	NM_001754.5(RUNX1):c.1088G>C (p.Gly363Ala)	Uncertain Significance	-1	-2	Domain-aggregate
RUNX1	NM_001754.5(RUNX1):c.449C>A (p.Ala150Asp)	Uncertain Significance	0	-2	Domain-aggregate
RUNX1	NM_001754.5(RUNX1):c.1256T>G (p.Val419Gly)	Uncertain Significance	-1	0	Domain-aggregate
RUNX1	NM_001754.5(RUNX1):c.1024A>G (p.Ile342Val)	Uncertain Significance	-1	-3	Domain-aggregate
RUNX1	NM_001754.5(RUNX1):c.719C>T (p.Pro240Leu)	Uncertain Significance	0	2	Domain-aggregate
RUNX1	NM_001754.5(RUNX1):c.479A>G (p.Asp160Gly)	Uncertain Significance	1	2	Domain-aggregate
RUNX1	NM_001754.5(RUNX1):c.296G>A (p.Cys99Tyr)	Uncertain Significance	1	1	Domain-aggregate
RUNX1	NM_001754.5(RUNX1):c.1427T>C (p.Val476Ala)	Uncertain Significance	0	1	Domain-aggregate
RUNX1	NM_001754.5(RUNX1):c.475A>G (p.Asn159Asp)	Uncertain Significance	1	1	Domain-aggregate
RUNX1	NM_001754.5(RUNX1):c.1069C>T (p.Pro357Ser)	Uncertain Significance	-1	-1	Domain-aggregate
RUNX1	NM_001754.5(RUNX1):c.182C>G (p.Pro61Arg)	Uncertain Significance	-1	-1	Domain-aggregate
RUNX1	NM_001754.5(RUNX1):c.418T>C (p.Tyr140His)	Uncertain Significance	1	1	Domain-aggregate
RUNX1	NM_001754.5(RUNX1):c.763C>A (p.His255Asn)	Uncertain Significance	-1	0	Domain-aggregate
RUNX1	NM_001754.5(RUNX1):c.1291C>G (p.Pro431Ala)	Uncertain Significance	-1	-2	Domain-aggregate
RUNX1	NM_001754.5(RUNX1):c.414A>T (p.Glu138Asp)	Uncertain Significance	0	0	Domain-aggregate
RUNX1	NM_001754.5(RUNX1):c.486G>T (p.Arg162Ser)	Likely Pathogenic	1	0	Domain-aggregate
RUNX1	NM_001754.5(RUNX1):c.486G>C (p.Arg162Ser)	Likely Pathogenic	1	0	Domain-aggregate
RUNX1	NM_001754.5(RUNX1):c.801G>A (p.Met267Ile)	Likely Benign	-1	-1	Domain-aggregate
RUNX1	NM_001754.5(RUNX1):c.611G>A (p.Arg204Gln)	Pathogenic	1	1	Domain-aggregate
RUNX1	NM_001754.5(RUNX1):c.610C>G (p.Arg204Gly)	Likely Pathogenic	1	0	Domain-aggregate
RUNX1	NM_001754.4(RUNX1):c.18A>G (p.Ile6Met)	Likely Benign	0	-1	Domain-aggregate
RUNX1	NM_001754.4(RUNX1):c.1005G>T (p.Gln335His)	Benign	0	0	Domain-aggregate
RUNX1	NM_001754.5(RUNX1):c.268G>A (p.Val90Met)	Uncertain Significance	0	0	Domain-aggregate
RUNX1	NM_001754.5(RUNX1):c.1049C>T (p.Pro350Leu)	Uncertain Significance	0	0	Domain-aggregate
RUNX1	NM_001754.5(RUNX1):c.736A>G (p.Thr246Ala)	Uncertain Significance	-1	-2	Domain-aggregate
RUNX1	NM_001754.5(RUNX1):c.1084T>G (p.Ser362Ala)	Uncertain Significance	-1	-3	Domain-aggregate
RUNX1	NM_001754.5(RUNX1):c.1252A>T (p.Met418Leu)	Benign	-1	0	Domain-aggregate
RUNX1	NM_001754.5(RUNX1):c.44A>G (p.Gln15Arg)	Uncertain Significance	-1	-1	Domain-aggregate
RUNX1	NM_001754.5(RUNX1):c.793A>G (p.Ser265Gly)	Uncertain Significance	-1	-1	Domain-aggregate
RUNX1	NM_001754.5(RUNX1):c.824C>T (p.Pro275Leu)	Benign	-1	-2	Domain-aggregate
RUNX1	NM_001754.5(RUNX1):c.206G>C (p.Gly69Ala)	Uncertain Significance	-1	0	Domain-aggregate
RUNX1	NM_001754.5(RUNX1):c.998C>G (p.Pro333Arg)	Uncertain Significance	-1	-1	Domain-aggregate
RUNX1	NM_001754.5(RUNX1):c.382A>T (p.Thr128Ser)	Uncertain Significance	1	1	Domain-aggregate
RUNX1	NM_001754.5(RUNX1):c.400G>A (p.Ala134Thr)	Likely Pathogenic	1	1	Domain-aggregate
RUNX1	NM_001754.5(RUNX1):c.203C>T (p.Ala68Val)	Uncertain Significance	-1	-1	Domain-aggregate
RUNX1	NM_001754.5(RUNX1):c.1307C>T (p.Ser436Phe)	Uncertain Significance	-1	1	Domain-aggregate
RUNX1	NM_001754.5(RUNX1):c.1188C>G (p.Phe396Leu)	Uncertain Significance	-1	0	Domain-aggregate
RUNX1	NM_001754.5(RUNX1):c.35C>T (p.Ser12Leu)	Likely Benign	-1	-1	Domain-aggregate
RUNX1	NM_001754.5(RUNX1):c.1184C>G (p.Pro395Arg)	Uncertain Significance	-1	1	Domain-aggregate
RUNX1	NM_001754.5(RUNX1):c.489T>A (p.Phe163Leu)	Uncertain Significance	1	2	Domain-aggregate
RUNX1	NM_001754.5(RUNX1):c.227G>C (p.Arg76Pro)	Uncertain Significance	1	3	Domain-aggregate
RUNX1	NM_001754.5(RUNX1):c.859T>C (p.Tyr287His)	Uncertain Significance	0	1	Domain-aggregate
RUNX1	NM_001754.5(RUNX1):c.586A>G (p.Thr196Ala)	Likely Pathogenic	1	1	Domain-aggregate
RUNX1	NM_001754.4(RUNX1):c.1355T>G (p.Val452Gly)	Benign	-1	-3	Domain-aggregate
RUNX1	NM_001754.4(RUNX1):c.698G>A (p.Arg233His)	Likely Benign	0	0	Domain-aggregate
RUNX1	NM_001754.5(RUNX1):c.650G>C (p.Gly217Ala)	Uncertain Significance	0	0	Domain-aggregate
RUNX1	NM_001754.5(RUNX1):c.1354G>A (p.Val452Met)	Uncertain Significance	-1	-3	Domain-aggregate
RUNX1	NM_001754.5(RUNX1):c.1160G>C (p.Gly387Ala)	Uncertain Significance	-1	-2	Domain-aggregate
RUNX1	NM_001754.5(RUNX1):c.565T>C (p.Tyr189His)	Uncertain Significance	1	1	Domain-aggregate
RUNX1	NM_001754.5(RUNX1):c.329A>G (p.Lys110Arg)	Likely Pathogenic	1	1	Domain-aggregate
RUNX1	NM_001754.5(RUNX1):c.1082C>G (p.Thr361Ser)	Uncertain Significance	-1	-3	Domain-aggregate
RUNX1	NM_001754.5(RUNX1):c.322T>A (p.Cys108Ser)	Uncertain Significance	1	0	Domain-aggregate
RUNX1	NM_001754.5(RUNX1):c.38A>T (p.Tyr13Phe)	Uncertain Significance	-1	0	Domain-aggregate
RUNX1	NM_001754.5(RUNX1):c.311C>T (p.Thr104Met)	Uncertain Significance	0	-1	Domain-aggregate
RUNX1	NM_001754.5(RUNX1):c.580A>G (p.Lys194Glu)	Uncertain Significance	1	1	Domain-aggregate
RUNX1	NM_001754.5(RUNX1):c.431T>C (p.Leu144Pro)	Uncertain Significance	1	1	Domain-aggregate
RUNX1	NM_001754.5(RUNX1):c.164C>T (p.Ala55Val)	Uncertain Significance	-1	0	Domain-aggregate
RUNX1	NM_001754.5(RUNX1):c.161A>G (p.Glu54Gly)	Uncertain Significance	0	2	Domain-aggregate
RUNX1	NM_001754.5(RUNX1):c.952T>C (p.Ser318Pro)	Uncertain Significance	-1	-2	Domain-aggregate
RUNX1	NM_001754.5(RUNX1):c.310A>G (p.Thr104Ala)	Uncertain Significance	0	-4	Domain-aggregate
RUNX1	NM_001754.5(RUNX1):c.1025T>C (p.Ile342Thr)	Uncertain Significance	-1	-1	Domain-aggregate
RUNX1	NM_001754.5(RUNX1):c.1186T>A (p.Phe396Ile)	Uncertain Significance	-1	1	Domain-aggregate
RUNX1	NM_001754.5(RUNX1):c.1219T>C (p.Tyr407His)	Uncertain Significance	-1	1	Domain-aggregate
RUNX1	NM_001754.5(RUNX1):c.1229C>T (p.Ser410Leu)	Uncertain Significance	-1	1	Domain-aggregate
RUNX1	NM_001754.5(RUNX1):c.590T>C (p.Val197Ala)	Uncertain Significance	1	1	Domain-aggregate
RUNX1	NM_001754.5(RUNX1):c.1051G>A (p.Gly351Ser)	Uncertain Significance	-1	-2	Domain-aggregate
RUNX1	NM_001754.4(RUNX1):c.1190A>G (p.Gln397Arg)	Benign	-1	0	Domain-aggregate
RUNX1	NM_001754.4(RUNX1):c.54G>T (p.Met18Ile)	Likely Benign	0	-1	Domain-aggregate
RUNX1	NM_001754.4(RUNX1):c.205G>C (p.Gly69Arg)	Benign	0	0	Domain-aggregate
RUNX1	NM_001754.4(RUNX1):c.952T>G (p.Ser318Ala)	Benign	-1	-3	Domain-aggregate
RUNX1	NM_001754.5(RUNX1):c.1300A>G (p.Asn434Asp)	Uncertain Significance	-1	-2	Domain-aggregate
RUNX1	NM_001754.5(RUNX1):c.1268G>C (p.Arg423Pro)	Likely Benign	-1	1	Domain-aggregate
RUNX1	NM_001754.5(RUNX1):c.76A>C (p.Asn26His)	Uncertain Significance	-1	-1	Domain-aggregate
RUNX1	NM_001754.5(RUNX1):c.1310C>G (p.Thr437Ser)	Uncertain Significance	-1	-1	Domain-aggregate
RUNX1	NM_001754.5(RUNX1):c.520A>C (p.Thr174Pro)	Uncertain Significance	1	1	Domain-aggregate
RUNX1	NM_001754.5(RUNX1):c.685G>A (p.Glu229Lys)	Uncertain Significance	0	1	Domain-aggregate
RUNX1	NM_001754.5(RUNX1):c.298T>A (p.Ser100Thr)	Uncertain Significance	0	-1	Domain-aggregate
RUNX1	NM_001754.5(RUNX1):c.967A>G (p.Thr323Ala)	Uncertain Significance	-1	-3	Domain-aggregate
RUNX1	NM_001754.5(RUNX1):c.485G>C (p.Arg162Thr)	Likely Pathogenic	1	1	Domain-aggregate
RUNX1	NM_001754.5(RUNX1):c.1135A>G (p.Thr379Ala)	Uncertain Significance	0	2	Domain-aggregate
RUNX1	NM_001754.5(RUNX1):c.91G>A (p.Val31Ile)	Uncertain Significance	-1	-1	Domain-aggregate
RUNX1	NM_001754.5(RUNX1):c.65T>A (p.Ile22Lys)	Benign	-1	-1	Domain-aggregate
RUNX1	NM_001754.5(RUNX1):c.1353C>G (p.Asp451Glu)	Uncertain Significance	-1	-3	Domain-aggregate
RUNX1	NM_001754.5(RUNX1):c.378T>G (p.Asp126Glu)	Uncertain Significance	1	0	Domain-aggregate
RUNX1	NM_001754.5(RUNX1):c.320G>A (p.Arg107His)	Likely Pathogenic	1	1	Domain-aggregate
RUNX1	NM_001754.4(RUNX1):c.1396A>T (p.Met466Leu)	Benign	-1	-2	Domain-aggregate
RUNX1	NM_001754.4(RUNX1):c.179C>T (p.Ala60Val)	Benign	0	-1	Domain-aggregate
RUNX1	NM_001754.5(RUNX1):c.205G>A (p.Gly69Ser)	Uncertain Significance	-1	0	Domain-aggregate
RUNX1	NM_001754.5(RUNX1):c.574G>A (p.Ala192Thr)	Uncertain Significance	1	1	Domain-aggregate
RUNX1	NM_001754.5(RUNX1):c.593A>G (p.Asp198Gly)	Likely Pathogenic	1	1	Domain-aggregate
RUNX1	NM_001754.5(RUNX1):c.71G>A (p.Gly24Glu)	Uncertain Significance	-1	-1	Domain-aggregate
RUNX1	NM_001754.5(RUNX1):c.145C>T (p.Pro49Ser)	Uncertain Significance	-1	0	Domain-aggregate
RUNX1	NM_001754.5(RUNX1):c.26C>T (p.Ser9Leu)	Uncertain Significance	0	0	Domain-aggregate
RUNX1	NM_001754.5(RUNX1):c.1005G>C (p.Gln335His)	Uncertain Significance	-1	0	Domain-aggregate
RUNX1	NM_001754.5(RUNX1):c.899C>T (p.Thr300Met)	Uncertain Significance	-1	0	Domain-aggregate
RUNX1	NM_001754.5(RUNX1):c.488T>G (p.Phe163Cys)	Uncertain Significance	1	2	Domain-aggregate
RUNX1	NM_001754.5(RUNX1):c.1396A>G (p.Met466Val)	Uncertain Significance	-1	-1	Domain-aggregate
RUNX1	NM_001754.5(RUNX1):c.1379G>A (p.Ser460Asn)	Uncertain Significance	-1	0	Domain-aggregate
RUNX1	NM_001754.5(RUNX1):c.787C>T (p.Pro263Ser)	Uncertain Significance	-1	-1	Domain-aggregate
RUNX1	NM_001754.5(RUNX1):c.155T>A (p.Met52Lys)	Likely Benign	0	3	Domain-aggregate
RUNX1	NM_001754.5(RUNX1):c.1397T>G (p.Met466Arg)	Uncertain Significance	-1	1	Domain-aggregate
RUNX1	NM_001754.5(RUNX1):c.1244A>C (p.Gln415Pro)	Uncertain Significance	0	1	Domain-aggregate
RUNX1	NM_001754.5(RUNX1):c.1415T>C (p.Leu472Pro)	Benign	-1	1	Domain-aggregate
RUNX1	NM_001754.4(RUNX1):c.985G>A (p.Ala329Thr)	Likely Benign	-1	-3	Domain-aggregate
RUNX1	NM_001754.4(RUNX1):c.602G>A (p.Arg201Gln)	Pathogenic	1	1	Domain-aggregate
RUNX1	NM_001754.5(RUNX1):c.1172C>G (p.Ala391Gly)	Uncertain Significance	-1	-3	Domain-aggregate
RUNX1	NM_001754.5(RUNX1):c.367G>C (p.Asp123His)	Uncertain Significance	1	1	Domain-aggregate
RUNX1	NM_001754.5(RUNX1):c.533C>T (p.Thr178Ile)	Uncertain Significance	1	1	Domain-aggregate
RUNX1	NM_001754.5(RUNX1):c.1334G>A (p.Ser445Asn)	Uncertain Significance	-1	-3	Domain-aggregate
RUNX1	NM_001754.5(RUNX1):c.299C>T (p.Ser100Phe)	Uncertain Significance	1	1	Domain-aggregate
RUNX1	NM_001754.5(RUNX1):c.1142T>C (p.Leu381Pro)	Uncertain Significance	0	3	Domain-aggregate
RUNX1	NM_001754.5(RUNX1):c.1090A>T (p.Ile364Phe)	Uncertain Significance	0	2	Domain-aggregate
RUNX1	NM_001754.5(RUNX1):c.1336C>G (p.Leu446Val)	Uncertain Significance	-1	1	Domain-aggregate
RUNX1	NM_001754.5(RUNX1):c.940T>C (p.Ser314Pro)	Uncertain Significance	-1	-1	Domain-aggregate
RUNX1	NM_001754.5(RUNX1):c.833C>G (p.Pro278Arg)	Uncertain Significance	0	0	Domain-aggregate
RUNX1	NM_001754.5(RUNX1):c.1178G>A (p.Gly393Glu)	Uncertain Significance	-1	-3	Domain-aggregate
RUNX1	NM_001754.5(RUNX1):c.1265A>T (p.Glu422Val)	Uncertain Significance	-1	-3	Domain-aggregate
RUNX1	NM_001754.5(RUNX1):c.1213C>G (p.Leu405Val)	Uncertain Significance	-1	1	Domain-aggregate
RUNX1	NM_001754.5(RUNX1):c.640A>G (p.Thr214Ala)	Uncertain Significance	-1	0	Domain-aggregate
RUNX1	NM_001754.5(RUNX1):c.928A>C (p.Met310Leu)	Uncertain Significance	-1	-3	Domain-aggregate
RUNX1	NM_001754.5(RUNX1):c.1048C>T (p.Pro350Ser)	Uncertain Significance	-1	-1	Domain-aggregate
RUNX1	NM_001754.5(RUNX1):c.1058T>C (p.Phe353Ser)	Uncertain Significance	0	1	Domain-aggregate
RUNX1	NM_001754.5(RUNX1):c.700A>G (p.Thr234Ala)	Uncertain Significance	0	0	Domain-aggregate
RUNX1	NM_001754.5(RUNX1):c.749G>T (p.Arg250Leu)	Uncertain Significance	0	0	Domain-aggregate
RUNX1	NM_001754.5(RUNX1):c.211C>A (p.Leu71Met)	Uncertain Significance	-1	0	Domain-aggregate
RUNX1	NM_001754.5(RUNX1):c.1261G>T (p.Gly421Cys)	Uncertain Significance	0	1	Domain-aggregate
RUNX1	NM_001754.5(RUNX1):c.259G>A (p.Gly87Ser)	Uncertain Significance	0	0	Domain-aggregate
RUNX1	NM_001754.5(RUNX1):c.1277C>T (p.Pro426Leu)	Uncertain Significance	-1	0	Domain-aggregate
RUNX1	NM_001754.5(RUNX1):c.20T>C (p.Phe7Ser)	Uncertain Significance	0	2	Domain-aggregate
RUNX1	NM_001754.5(RUNX1):c.61T>C (p.Cys21Arg)	Uncertain Significance	-1	-1	Domain-aggregate
RUNX1	NM_001754.5(RUNX1):c.86G>C (p.Arg29Thr)	Uncertain Significance	-1	-1	Domain-aggregate
RUNX1	NM_001754.5(RUNX1):c.579C>G (p.Ile193Met)	Uncertain Significance	1	0	Domain-aggregate
RUNX1	NM_001754.5(RUNX1):c.691C>A (p.Leu231Met)	Uncertain Significance	0	0	Domain-aggregate
RUNX1	NM_001754.5(RUNX1):c.334C>G (p.Leu112Val)	Uncertain Significance	1	0	Domain-aggregate
RUNX1	NM_001754.5(RUNX1):c.637C>G (p.Gln213Glu)	Uncertain Significance	0	0	Domain-aggregate
RUNX1	NM_001754.5(RUNX1):c.1117T>G (p.Ser373Ala)	Uncertain Significance	-1	-1	Domain-aggregate
RUNX1	NM_001754.5(RUNX1):c.755C>A (p.Ser252Tyr)	Uncertain Significance	0	0	Domain-aggregate
RUNX1	NM_001754.5(RUNX1):c.1175A>C (p.Gln392Pro)	Uncertain Significance	-1	0	Domain-aggregate
RUNX1	NM_001754.5(RUNX1):c.650G>A (p.Gly217Glu)	Uncertain Significance	0	1	Domain-aggregate
SGCG	NM_000231.3(SGCG):c.158T>C (p.Leu53Pro)	Likely Pathogenic	1	2	Domain-aggregate
RIT1	NM_006912.6(RIT1):c.233G>A (p.Gly78Glu)	Uncertain Significance	1	2	Domain-aggregate
RIT1	NM_006912.6(RIT1):c.268A>G (p.Met90Val)	Pathogenic	1	0	Domain-aggregate
MYH7	NM_000257.4(MYH7):c.4828G>C (p.Glu1610Gln)	Uncertain Significance	1	0	Domain-aggregate
MYH7	NM_000257.3(MYH7):c.1157A>G (p.Tyr386Cys)	Likely Pathogenic	1	1	Domain-aggregate
MYH7	NM_000257.4(MYH7):c.5534G>A (p.Arg1845Gln)	Uncertain Significance	1	0	Domain-aggregate
MYH7	NM_000257.4(MYH7):c.511A>C (p.Asn171His)	Uncertain Significance	1	0	Domain-aggregate
MYH7	NM_000257.4(MYH7):c.1357C>A (p.Arg453Ser)	Pathogenic	1	0	Domain-aggregate
MYH7	NM_000257.4(MYH7):c.3133C>T (p.Arg1045Cys)	Uncertain Significance	1	2	Domain-aggregate
MYH7	NM_000257.4(MYH7):c.5342G>A (p.Arg1781His)	Uncertain Significance	1	0	Domain-aggregate
MYH7	NM_000257.4(MYH7):c.5305C>A (p.Leu1769Met)	Uncertain Significance	1	0	Domain-aggregate
MYH7	NM_000257.4(MYH7):c.2710C>T (p.Arg904Cys)	Pathogenic	1	0	Domain-aggregate
MYH7	NM_000257.4(MYH7):c.2714G>C (p.Cys905Ser)	Uncertain Significance	1	2	Domain-aggregate
MYH7	NM_000257.4(MYH7):c.4499G>A (p.Arg1500Gln)	Uncertain Significance	1	1	Domain-aggregate
MYH7	NM_000257.3(MYH7):c.3382G>A (p.Ala1128Thr)	Likely Benign	0	-2	Domain-aggregate
MYH7	NM_000257.3(MYH7):c.5704G>C (p.Glu1902Gln)	Likely Benign	0	0	Domain-aggregate
MYH7	NM_000257.4(MYH7):c.2213G>C (p.Ser738Thr)	Uncertain Significance	0	-3	Domain-aggregate
MYH7	NM_000257.4(MYH7):c.1148A>G (p.Lys383Arg)	Uncertain Significance	0	0	Domain-aggregate
MYH7	NM_000257.3(MYH7):c.2722C>G (p.Leu908Val)	Pathogenic	1	0	Domain-aggregate
MYH7	NM_000257.3(MYH7):c.2609G>A (p.Arg870His)	Pathogenic	0	1	Domain-aggregate
MYH7	NM_000257.3(MYH7):c.2221G>T (p.Gly741Trp)	Pathogenic	1	1	Domain-aggregate
MYH7	NM_000257.3(MYH7):c.2207T>C (p.Ile736Thr)	Pathogenic	0	1	Domain-aggregate
MYH7	NM_000257.3(MYH7):c.2167C>T (p.Arg723Cys)	Pathogenic	1	0	Domain-aggregate
MYH7	NM_000257.3(MYH7):c.2155C>T (p.Arg719Trp)	Pathogenic	1	0	Domain-aggregate
MYH7	NM_000257.3(MYH7):c.1207C>T (p.Arg403Trp)	Pathogenic	1	0	Domain-aggregate
MYH7	NM_000257.4(MYH7):c.427C>T (p.Arg143Trp)	Pathogenic	1	1	Domain-aggregate
MYH7	NM_000257.4(MYH7):c.709C>T (p.Arg237Trp)	Likely Pathogenic	1	0	Domain-aggregate
MYH7	NM_000257.4(MYH7):c.611G>A (p.Arg204His)	Likely Pathogenic	0	0	Domain-aggregate
MYH7	NM_000257.4(MYH7):c.3578G>A (p.Arg1193His)	Likely Pathogenic	1	2	Domain-aggregate
MYH7	NM_000257.4(MYH7):c.4066G>A (p.Glu1356Lys)	Pathogenic	1	1	Domain-aggregate
MYH7	NM_000257.4(MYH7):c.3158G>A (p.Arg1053Gln)	Pathogenic	1	2	Domain-aggregate
MYH7	NM_000257.4(MYH7):c.3883G>A (p.Glu1295Lys)	Uncertain Significance	1	1	Domain-aggregate
MYH7	NM_000257.4(MYH7):c.550A>C (p.Lys184Gln)	Uncertain Significance	1	1	Domain-aggregate
MYH7	NM_000257.4(MYH7):c.610C>T (p.Arg204Cys)	Uncertain Significance	0	0	Domain-aggregate
MYH7	NM_000257.4(MYH7):c.964T>A (p.Ser322Thr)	Uncertain Significance	0	-2	Domain-aggregate
MYH7	NM_000257.4(MYH7):c.5530G>A (p.Glu1844Lys)	Uncertain Significance	1	0	Domain-aggregate
MYH7	NM_000257.4(MYH7):c.3134G>T (p.Arg1045Leu)	Likely Pathogenic	1	2	Domain-aggregate
MYH7	NM_000257.4(MYH7):c.2678C>A (p.Ala893Glu)	Uncertain Significance	0	0	Domain-aggregate
MYH7	NM_000257.4(MYH7):c.2129C>A (p.Pro710His)	Likely Pathogenic	1	2	Domain-aggregate
MYH7	NM_000257.4(MYH7):c.2602G>C (p.Ala868Pro)	Likely Pathogenic	1	1	Domain-aggregate
MYH7	NM_000257.4(MYH7):c.2593A>G (p.Lys865Glu)	Likely Pathogenic	0	0	Domain-aggregate
MYH7	NM_000257.4(MYH7):c.4283T>C (p.Leu1428Ser)	Uncertain Significance	1	1	Domain-aggregate
MYH7	NM_000257.4(MYH7):c.1013T>C (p.Val338Ala)	Uncertain Significance	0	0	Domain-aggregate
MYH7	NM_000257.4(MYH7):c.1925C>T (p.Ser642Leu)	Uncertain Significance	0	0	Domain-aggregate
MYH7	NM_000257.3(MYH7):c.2717A>G (p.Asp906Gly)	Pathogenic	0	1	Domain-aggregate
MYH7	NM_000257.3(MYH7):c.2681A>G (p.Glu894Gly)	Pathogenic	1	2	Domain-aggregate
MYH7	NM_000257.3(MYH7):c.2513C>T (p.Pro838Leu)	Pathogenic	1	3	Domain-aggregate
MYH7	NM_000257.3(MYH7):c.2221G>C (p.Gly741Arg)	Pathogenic	1	0	Domain-aggregate
MYH7	NM_000257.3(MYH7):c.3770A>G (p.Asn1257Ser)	Benign	0	-4	Domain-aggregate
MYH7	NM_000257.4(MYH7):c.2707G>A (p.Glu903Lys)	Uncertain Significance	1	1	Domain-aggregate
MYH7	NM_000257.4(MYH7):c.758G>T (p.Gly253Val)	Uncertain Significance	1	0	Domain-aggregate
MYH7	NM_000257.4(MYH7):c.1633G>A (p.Asp545Asn)	Uncertain Significance	1	0	Domain-aggregate
MYH7	NM_000257.4(MYH7):c.1106G>A (p.Arg369Gln)	Likely Pathogenic	0	0	Domain-aggregate
MYH7	NM_000257.4(MYH7):c.3169G>A (p.Gly1057Ser)	Likely Pathogenic	1	1	Domain-aggregate
MYH7	NM_000257.4(MYH7):c.5395G>A (p.Glu1799Lys)	Uncertain Significance	1	2	Domain-aggregate
MYH7	NM_000257.4(MYH7):c.1318G>A (p.Val440Met)	Likely Pathogenic	1	1	Domain-aggregate
MYH7	NM_000257.4(MYH7):c.1700G>A (p.Arg567His)	Uncertain Significance	0	-3	Domain-aggregate
MYH7	NM_000257.4(MYH7):c.2711G>A (p.Arg904His)	Pathogenic	1	1	Domain-aggregate
MYH7	NM_000257.4(MYH7):c.1012G>A (p.Val338Met)	Likely Pathogenic	0	0	Domain-aggregate
MYH7	NM_000257.3(MYH7):c.5588G>A (p.Arg1863Gln)	Uncertain Significance	1	0	Domain-aggregate
MYH7	NM_000257.3(MYH7):c.5302G>A (p.Glu1768Lys)	Uncertain Significance	1	1	Domain-aggregate
MYH7	NM_000257.4(MYH7):c.2804A>T (p.Glu935Val)	Uncertain Significance	1	2	Domain-aggregate
MYH7	NM_000257.4(MYH7):c.1046T>C (p.Met349Thr)	Uncertain Significance	0	-1	Domain-aggregate
MYH7	NM_000257.4(MYH7):c.728G>A (p.Arg243His)	Uncertain Significance	1	2	Domain-aggregate
MYH7	NM_000257.3(MYH7):c.77C>T (p.Ala26Val)	Benign	0	0	Domain-aggregate
MYH7	NM_000257.3(MYH7):c.5326A>G (p.Ser1776Gly)	Uncertain Significance	1	0	Domain-aggregate
MYH7	NM_000257.3(MYH7):c.2156G>A (p.Arg719Gln)	Pathogenic	1	0	Domain-aggregate
MYH7	NM_000257.3(MYH7):c.2146G>A (p.Gly716Arg)	Pathogenic	1	0	Domain-aggregate
MYH7	NM_000257.3(MYH7):c.1594T>C (p.Ser532Pro)	Pathogenic	1	2	Domain-aggregate
MYH7	NM_000257.3(MYH7):c.788T>C (p.Ile263Thr)	Pathogenic	1	2	Domain-aggregate
MYH7	NM_000257.3(MYH7):c.428G>A (p.Arg143Gln)	Likely Pathogenic	0	0	Domain-aggregate
MYH7	NM_000257.4(MYH7):c.1477A>G (p.Met493Val)	Uncertain Significance	0	1	Domain-aggregate
MYH7	NM_000257.4(MYH7):c.2525G>A (p.Ser842Asn)	Uncertain Significance	0	0	Domain-aggregate
MYH7	NM_000257.4(MYH7):c.1969A>C (p.Lys657Gln)	Uncertain Significance	1	0	Domain-aggregate
MYH7	NM_000257.4(MYH7):c.2080C>T (p.Arg694Cys)	Likely Pathogenic	1	0	Domain-aggregate
MYH7	NM_000257.4(MYH7):c.1273G>A (p.Gly425Arg)	Uncertain Significance	1	1	Domain-aggregate
MYH7	NM_000257.4(MYH7):c.677C>T (p.Ala226Val)	Uncertain Significance	0	-3	Domain-aggregate
MYH7	NM_000257.4(MYH7):c.4470G>C (p.Glu1490Asp)	Uncertain Significance	0	0	Domain-aggregate
MYH7	NM_000257.4(MYH7):c.4130C>T (p.Thr1377Met)	Pathogenic	1	1	Domain-aggregate
MYH7	NM_000257.3(MYH7):c.2539A>G (p.Lys847Glu)	Pathogenic	0	0	Domain-aggregate
MYH7	NM_000257.4(MYH7):c.3020T>C (p.Leu1007Pro)	Uncertain Significance	1	1	Domain-aggregate
MYH7	NM_000257.4(MYH7):c.29G>C (p.Gly10Ala)	Uncertain Significance	0	2	Domain-aggregate
MYH7	NM_000257.4(MYH7):c.323G>A (p.Arg108His)	Uncertain Significance	1	0	Domain-aggregate
MYH7	NM_000257.4(MYH7):c.341T>C (p.Ile114Thr)	Uncertain Significance	1	1	Domain-aggregate
MYH7	NM_000257.4(MYH7):c.1370T>C (p.Ile457Thr)	Likely Pathogenic	1	2	Domain-aggregate
MYH7	NM_000257.4(MYH7):c.1141G>A (p.Ala381Thr)	Uncertain Significance	0	-1	Domain-aggregate
MYH7	NM_000257.4(MYH7):c.707T>C (p.Val236Ala)	Uncertain Significance	0	-1	Domain-aggregate
MYH7	NM_000257.3(MYH7):c.3286G>T (p.Asp1096Tyr)	Likely Benign	1	1	Domain-aggregate
MYH7	NM_000257.4(MYH7):c.5647G>A (p.Glu1883Lys)	Uncertain Significance	1	1	Domain-aggregate
MYH7	NM_000257.3(MYH7):c.2360G>A (p.Arg787His)	Likely Benign	0	-1	Domain-aggregate
MYH7	NM_000257.3(MYH7):c.2167C>G (p.Arg723Gly)	Pathogenic	1	0	Domain-aggregate
MYH7	NM_000257.3(MYH7):c.2945T>C (p.Met982Thr)	Benign	0	2	Domain-aggregate
MYH7	NM_000257.3(MYH7):c.1208G>A (p.Arg403Gln)	Pathogenic	1	1	Domain-aggregate
MYH7	NM_000257.3(MYH7):c.1358G>A (p.Arg453His)	Pathogenic	1	0	Domain-aggregate
MYH7	NM_000257.4(MYH7):c.872C>T (p.Ser291Phe)	Uncertain Significance	1	2	Domain-aggregate
MYH7	NM_000257.4(MYH7):c.5399C>T (p.Ala1800Val)	Uncertain Significance	0	0	Domain-aggregate
MYH7	NM_000257.4(MYH7):c.2608C>T (p.Arg870Cys)	Likely Pathogenic	1	1	Domain-aggregate
MYH7	NM_000257.4(MYH7):c.4258C>T (p.Arg1420Trp)	Likely Pathogenic	1	2	Domain-aggregate
MYH7	NM_000257.4(MYH7):c.5135G>A (p.Arg1712Gln)	Pathogenic	0	0	Domain-aggregate
MYH7	NM_000257.4(MYH7):c.4276G>A (p.Glu1426Lys)	Uncertain Significance	1	2	Domain-aggregate
MYH7	NM_000257.4(MYH7):c.343T>C (p.Tyr115His)	Uncertain Significance	1	3	Domain-aggregate
MYH7	NM_000257.4(MYH7):c.2606G>A (p.Arg869His)	Likely Pathogenic	0	0	Domain-aggregate
MYH7	NM_000257.4(MYH7):c.1193G>A (p.Gly398Glu)	Uncertain Significance	0	0	Domain-aggregate
MYH7	NM_000257.4(MYH7):c.5740G>A (p.Glu1914Lys)	Likely Pathogenic	1	1	Domain-aggregate
MYH7	NM_000257.3(MYH7):c.4909G>A (p.Ala1637Thr)	Likely Benign	-1	0	Domain-aggregate
MYH7	NM_000257.4(MYH7):c.715G>A (p.Asp239Asn)	Likely Pathogenic	0	0	Domain-aggregate
MYH7	NM_000257.4(MYH7):c.2845G>A (p.Glu949Lys)	Likely Pathogenic	1	2	Domain-aggregate
MYH7	NM_000257.4(MYH7):c.3337G>A (p.Ala1113Thr)	Uncertain Significance	0	-1	Domain-aggregate
MYH7	NM_000257.4(MYH7):c.5458C>T (p.Arg1820Trp)	Uncertain Significance	1	2	Domain-aggregate
MYH7	NM_000257.3(MYH7):c.4377G>T (p.Lys1459Asn)	Likely Benign	1	0	Domain-aggregate
MYH7	NM_000257.3(MYH7):c.5401G>A (p.Glu1801Lys)	Likely Pathogenic	1	1	Domain-aggregate
MYH7	NM_000257.3(MYH7):c.1988G>A (p.Arg663His)	Pathogenic	0	0	Domain-aggregate
MYH7	NM_000257.3(MYH7):c.1750G>C (p.Gly584Arg)	Pathogenic	1	1	Domain-aggregate
GCK	NM_000162.5(GCK):c.1124C>T (p.Ser375Phe)	Likely Pathogenic	1	2	Domain-aggregate
GCK	NM_000162.5(GCK):c.898G>C (p.Glu300Gln)	Pathogenic	1	2	Domain-aggregate
GCK	NM_000162.5(GCK):c.1228G>C (p.Gly410Arg)	Pathogenic	1	2	Domain-aggregate
GCK	NM_000162.5(GCK):c.1169T>C (p.Ile390Thr)	Uncertain Significance	1	1	Domain-aggregate
GCK	NM_000162.5(GCK):c.1156C>G (p.Leu386Val)	Pathogenic	1	0	Domain-aggregate
GCK	NM_000162.5(GCK):c.1148C>T (p.Ser383Leu)	Pathogenic	1	0	Domain-aggregate
GCK	NM_000162.5(GCK):c.1270C>T (p.His424Tyr)	Likely Pathogenic	1	1	Domain-aggregate
GCK	NM_000162.5(GCK):c.824G>A (p.Arg275His)	Uncertain Significance	0	-2	Domain-aggregate
GCK	NM_000162.5(GCK):c.1129C>A (p.Arg377Ser)	Likely Pathogenic	1	2	Domain-aggregate
GCK	NM_000162.5(GCK):c.1386G>T (p.Met462Ile)	Likely Benign	0	0	Domain-aggregate
GCK	NM_000162.5(GCK):c.775G>A (p.Ala259Thr)	Pathogenic	1	1	Domain-aggregate
GCK	NM_000162.5(GCK):c.911T>C (p.Leu304Pro)	Pathogenic	1	1	Domain-aggregate
GCK	NM_000162.5(GCK):c.1099G>A (p.Val367Met)	Pathogenic	1	1	Domain-aggregate
GCK	NM_000162.5(GCK):c.1113C>G (p.Cys371Trp)	Likely Pathogenic	1	1	Domain-aggregate
GCK	NM_000162.5(GCK):c.1130G>A (p.Arg377His)	Likely Pathogenic	1	2	Domain-aggregate
GCK	NM_000162.5(GCK):c.1229G>A (p.Gly410Asp)	Pathogenic	1	2	Domain-aggregate
GCK	NM_000162.5(GCK):c.1235T>G (p.Val412Gly)	Pathogenic	1	2	Domain-aggregate
GCK	NM_000162.5(GCK):c.1147T>C (p.Ser383Pro)	Likely Pathogenic	1	0	Domain-aggregate
GCK	NM_000162.5(GCK):c.1024A>C (p.Thr342Pro)	Benign	0	-4	Domain-aggregate
GCK	NM_000162.5(GCK):c.736G>A (p.Gly246Arg)	Pathogenic	1	1	Domain-aggregate
GCK	NM_000162.5(GCK):c.688T>C (p.Cys230Arg)	Likely Pathogenic	1	0	Domain-aggregate
GCK	NM_000162.5(GCK):c.823C>T (p.Arg275Cys)	Pathogenic	1	1	Domain-aggregate
GCK	NM_000162.5(GCK):c.1142T>A (p.Met381Lys)	Likely Pathogenic	1	2	Domain-aggregate
GCK	NM_000162.5(GCK):c.676G>A (p.Val226Met)	Pathogenic	1	0	Domain-aggregate
GCK	NM_000162.5(GCK):c.781G>C (p.Gly261Arg)	Pathogenic	1	1	Domain-aggregate
GCK	NM_000162.5(GCK):c.1129C>T (p.Arg377Cys)	Pathogenic	1	2	Domain-aggregate
GCK	NM_000162.5(GCK):c.1133C>G (p.Ala378Gly)	Likely Pathogenic	1	1	Domain-aggregate
GCK	NM_000162.5(GCK):c.1145G>A (p.Cys382Tyr)	Pathogenic	1	1	Domain-aggregate
GCK	NM_000162.5(GCK):c.824G>T (p.Arg275Leu)	Likely Pathogenic	1	0	Domain-aggregate
GCK	NM_000162.5(GCK):c.898G>A (p.Glu300Lys)	Likely Pathogenic	1	2	Domain-aggregate
GCK	NM_000162.5(GCK):c.1307T>A (p.Ile436Asn)	Pathogenic	1	2	Domain-aggregate
GCK	NM_000162.5(GCK):c.1280T>G (p.Val427Gly)	Uncertain Significance	1	2	Domain-aggregate
GCK	NM_000162.5(GCK):c.1268T>C (p.Phe423Ser)	Uncertain Significance	1	2	Domain-aggregate
GCK	NM_000162.5(GCK):c.1136C>G (p.Ala379Gly)	Likely Pathogenic	1	1	Domain-aggregate
GCK	NM_000162.5(GCK):c.1017G>C (p.Glu339Asp)	Uncertain Significance	1	0	Domain-aggregate
GCK	NM_000162.5(GCK):c.682A>G (p.Thr228Ala)	Pathogenic	1	1	Domain-aggregate
GCK	NM_000162.5(GCK):c.737G>A (p.Gly246Glu)	Likely Pathogenic	1	1	Domain-aggregate
GCK	NM_000162.5(GCK):c.1120G>A (p.Val374Met)	Likely Pathogenic	1	2	Domain-aggregate
GCK	NM_000162.5(GCK):c.802G>A (p.Glu268Lys)	Pathogenic	1	0	Domain-aggregate
GCK	NM_000162.5(GCK):c.776C>T (p.Ala259Val)	Pathogenic	1	2	Domain-aggregate
GCK	NM_000162.5(GCK):c.1175G>T (p.Arg392Leu)	Pathogenic	0	-2	Domain-aggregate
GCK	NM_000162.5(GCK):c.1169T>A (p.Ile390Asn)	Uncertain Significance	1	1	Domain-aggregate
GCK	NM_000162.5(GCK):c.1157T>C (p.Leu386Pro)	Pathogenic	1	2	Domain-aggregate
GCK	NM_000162.5(GCK):c.1289T>C (p.Leu430Pro)	Uncertain Significance	1	2	Domain-aggregate
GCK	NM_000162.5(GCK):c.1268T>A (p.Phe423Tyr)	Pathogenic	1	0	Domain-aggregate
GCK	NM_000162.5(GCK):c.1361C>A (p.Ala454Glu)	Likely Pathogenic	1	2	Domain-aggregate
GCK	NM_000162.5(GCK):c.683C>T (p.Thr228Met)	Pathogenic	1	2	Domain-aggregate
GCK	NM_000162.5(GCK):c.1310C>T (p.Thr437Ile)	Likely Pathogenic	1	0	Domain-aggregate
GCK	NM_000162.5(GCK):c.1042A>T (p.Ile348Phe)	Likely Pathogenic	1	0	Domain-aggregate
GCK	NM_000162.5(GCK):c.10G>A (p.Asp4Asn)	Likely Benign	0	-1	Domain-aggregate
GCK	NM_000162.5(GCK):c.748C>T (p.Arg250Cys)	Pathogenic	1	2	Domain-aggregate
GCK	NM_000162.5(GCK):c.749G>A (p.Arg250His)	Likely Pathogenic	1	1	Domain-aggregate
GCK	NM_000162.5(GCK):c.677T>C (p.Val226Ala)	Likely Pathogenic	1	0	Domain-aggregate
GCK	NM_000162.5(GCK):c.1255T>C (p.Phe419Leu)	Uncertain Significance	1	1	Domain-aggregate
GCK	NM_000162.5(GCK):c.1174C>G (p.Arg392Gly)	Uncertain Significance	1	1	Domain-aggregate
GCK	NM_000162.5(GCK):c.781G>A (p.Gly261Arg)	Pathogenic	1	1	Domain-aggregate
GCK	NM_000162.5(GCK):c.1133C>T (p.Ala378Val)	Pathogenic	1	2	Domain-aggregate
GCK	NM_000162.5(GCK):c.1136C>A (p.Ala379Glu)	Likely Pathogenic	1	2	Domain-aggregate
GCK	NM_000162.5(GCK):c.1174C>T (p.Arg392Cys)	Pathogenic	1	1	Domain-aggregate
GCK	NM_000162.5(GCK):c.952G>A (p.Gly318Arg)	Pathogenic	1	1	Domain-aggregate
GCK	NM_000162.5(GCK):c.1030G>T (p.Asp344Tyr)	Likely Pathogenic	1	1	Domain-aggregate
GCK	NM_000162.5(GCK):c.1345G>A (p.Ala449Thr)	Pathogenic	1	1	Domain-aggregate
GCK	NM_000162.5(GCK):c.1160C>T (p.Ala387Val)	Pathogenic	1	1	Domain-aggregate
GCK	NM_000162.5(GCK):c.1160C>A (p.Ala387Glu)	Likely Pathogenic	1	2	Domain-aggregate
GCK	NM_000162.5(GCK):c.1163G>A (p.Gly388Asp)	Pathogenic	1	1	Domain-aggregate
GCK	NM_000162.5(GCK):c.658T>C (p.Cys220Arg)	Likely Pathogenic	1	2	Domain-aggregate
GCK	NM_000162.5(GCK):c.1130G>T (p.Arg377Leu)	Likely Pathogenic	1	2	Domain-aggregate
GCK	NM_000162.5(GCK):c.790G>A (p.Gly264Ser)	Pathogenic	1	0	Domain-aggregate
GCK	NM_000162.5(GCK):c.1139A>C (p.His380Pro)	Pathogenic	1	0	Domain-aggregate
GCK	NM_000162.5(GCK):c.1190G>A (p.Arg397His)	Likely Pathogenic	1	0	Domain-aggregate
GCK	NM_000162.5(GCK):c.649G>A (p.Asp217Asn)	Benign	0	1	Domain-aggregate
GCK	NM_000162.5(GCK):c.883G>A (p.Gly295Ser)	Likely Pathogenic	1	2	Domain-aggregate
GCK	NM_000162.5(GCK):c.1112G>T (p.Cys371Phe)	Pathogenic	1	1	Domain-aggregate
GCK	NM_000162.5(GCK):c.1132G>A (p.Ala378Thr)	Pathogenic	1	1	Domain-aggregate
GCK	NM_000162.5(GCK):c.1181G>T (p.Arg394Leu)	Likely Pathogenic	1	0	Domain-aggregate
GCK	NM_000162.5(GCK):c.1153G>A (p.Gly385Arg)	Likely Pathogenic	1	2	Domain-aggregate
GCK	NM_000162.5(GCK):c.1150G>C (p.Ala384Pro)	Uncertain Significance	1	1	Domain-aggregate
GCK	NM_000162.5(GCK):c.787T>C (p.Ser263Pro)	Pathogenic	0	0	Domain-aggregate
GCK	NM_000162.5(GCK):c.1142T>G (p.Met381Arg)	Likely Pathogenic	1	2	Domain-aggregate
GCK	NM_000162.5(GCK):c.1190G>T (p.Arg397Leu)	Pathogenic	1	1	Domain-aggregate
GCK	NM_000162.5(GCK):c.1144T>C (p.Cys382Arg)	Pathogenic	1	2	Domain-aggregate
GCK	NM_000162.5(GCK):c.1240A>G (p.Lys414Glu)	Pathogenic	1	1	Domain-aggregate
GCK	NM_000162.5(GCK):c.1322C>T (p.Ser441Leu)	Uncertain Significance	1	2	Domain-aggregate
GCK	NM_000162.5(GCK):c.1322C>G (p.Ser441Trp)	Pathogenic	1	2	Domain-aggregate
GCK	NM_000162.5(GCK):c.835G>C (p.Glu279Gln)	Benign	0	0	Domain-aggregate
GCK	NM_000162.5(GCK):c.952G>T (p.Gly318Trp)	Uncertain Significance	1	1	Domain-aggregate
GCK	NM_000162.5(GCK):c.646G>A (p.Glu216Lys)	Uncertain Significance	1	2	Domain-aggregate
GCK	NM_000162.5(GCK):c.1064T>C (p.Leu355Pro)	Uncertain Significance	1	2	Domain-aggregate
GCK	NM_000162.5(GCK):c.1087G>A (p.Asp363Asn)	Likely Pathogenic	1	1	Domain-aggregate
GCK	NM_000162.5(GCK):c.1181G>C (p.Arg394Pro)	Likely Pathogenic	1	0	Domain-aggregate
GCK	NM_000162.5(GCK):c.1154G>A (p.Gly385Glu)	Uncertain Significance	1	2	Domain-aggregate
GCK	NM_000162.5(GCK):c.950A>C (p.His317Pro)	Uncertain Significance	0	-4	Domain-aggregate
GCK	NM_000162.5(GCK):c.1151C>A (p.Ala384Glu)	Pathogenic	1	2	Domain-aggregate
GCK	NM_000162.5(GCK):c.1151C>T (p.Ala384Val)	Likely Pathogenic	1	1	Domain-aggregate
GCK	NM_000162.5(GCK):c.822C>A (p.Asp274Glu)	Likely Pathogenic	1	1	Domain-aggregate
GCK	NM_000162.5(GCK):c.1055T>C (p.Leu352Pro)	Likely Pathogenic	1	2	Domain-aggregate
GCK	NM_000162.5(GCK):c.1150G>A (p.Ala384Thr)	Likely Pathogenic	1	1	Domain-aggregate
AKT3	NM_005465.7(AKT3):c.49G>A (p.Glu17Lys)	Pathogenic	0	-1	Domain-aggregate
ETHE1	NM_014297.5(ETHE1):c.488G>A (p.Arg163Gln)	Pathogenic	1	2	Domain-aggregate
ETHE1	NM_014297.5(ETHE1):c.61G>T (p.Ala21Ser)	Benign	0	-2	Domain-aggregate
ETHE1	NM_014297.5(ETHE1):c.487C>T (p.Arg163Trp)	Pathogenic	1	2	Domain-aggregate
RS1	NM_000330.4(RS1):c.176G>A (p.Cys59Tyr)	Likely Pathogenic	0	2	Domain-aggregate
RS1	NM_000330.4(RS1):c.668G>A (p.Cys223Tyr)	Pathogenic	4	3	Domain-aggregate
RS1	NM_000330.4(RS1):c.647T>C (p.Leu216Pro)	Likely Pathogenic	4	2	Domain-aggregate
RS1	NM_000330.4(RS1):c.589C>T (p.Arg197Cys)	Pathogenic	4	2	Domain-aggregate
RS1	NM_000330.4(RS1):c.478C>T (p.Arg160Cys)	Likely Benign	0	-4	Domain-aggregate
RS1	NM_000330.4(RS1):c.472G>A (p.Asp158Asn)	Likely Benign	0	-4	Domain-aggregate
RS1	NM_000330.4(RS1):c.421C>G (p.Arg141Gly)	Likely Pathogenic	2	1	Domain-aggregate
RS1	NM_000330.4(RS1):c.214G>A (p.Glu72Lys)	Pathogenic	2	3	Domain-aggregate
RS1	NM_000330.4(RS1):c.170T>C (p.Leu57Ser)	Uncertain Significance	1	1	Domain-aggregate
RS1	NM_000330.4(RS1):c.548C>T (p.Thr183Ile)	Benign	0	-2	Domain-aggregate
RS1	NM_000330.4(RS1):c.337C>T (p.Leu113Phe)	Likely Pathogenic	2	1	Domain-aggregate
RS1	NM_000330.4(RS1):c.227T>A (p.Val76Asp)	Pathogenic	4	3	Domain-aggregate
RS1	NM_000330.4(RS1):c.76G>A (p.Glu26Lys)	Benign	0	0	Domain-aggregate
RS1	NM_000330.4(RS1):c.61G>C (p.Gly21Arg)	Uncertain Significance	0	1	Domain-aggregate
RS1	NM_000330.4(RS1):c.35T>A (p.Leu12His)	Uncertain Significance	0	1	Domain-aggregate
RS1	NM_000330.4(RS1):c.7C>G (p.Arg3Gly)	Benign	-1	-2	Domain-aggregate
RS1	NM_000330.4(RS1):c.264G>C (p.Gln88His)	Likely Benign	2	0	Domain-aggregate
RS1	NM_000330.4(RS1):c.150G>T (p.Trp50Cys)	Likely Benign	0	1	Domain-aggregate
RS1	NM_000330.4(RS1):c.88G>A (p.Glu30Lys)	Likely Benign	0	0	Domain-aggregate
RS1	NM_000330.4(RS1):c.667T>G (p.Cys223Gly)	Likely Pathogenic	4	3	Domain-aggregate
RS1	NM_000330.4(RS1):c.304C>T (p.Arg102Trp)	Pathogenic	4	2	Domain-aggregate
RS1	NM_000330.4(RS1):c.295A>G (p.Asn99Asp)	Benign	0	-4	Domain-aggregate
RS1	NM_000330.4(RS1):c.276G>C (p.Trp92Cys)	Pathogenic	4	2	Domain-aggregate
RS1	NM_000330.4(RS1):c.37C>T (p.Leu13Phe)	Uncertain Significance	0	0	Domain-aggregate
RS1	NM_000330.4(RS1):c.305G>A (p.Arg102Gln)	Pathogenic	4	2	Domain-aggregate
RS1	NM_000330.4(RS1):c.533G>A (p.Gly178Asp)	Pathogenic	4	2	Domain-aggregate
RS1	NM_000330.4(RS1):c.667T>C (p.Cys223Arg)	Pathogenic	4	4	Domain-aggregate

### Sheet: AlphaMissense
HGNC Gene Symbol	Variation	ClinGen Classification	ClinGen Evidence Point	Hybrid Calibration Evidence Point	Calibration Approach
ATM	NM_000051.4(ATM):c.6116A>T (p.Glu2039Val)	Uncertain Significance	0	2	Gene-specific
ATM	NM_000051.4(ATM):c.8678C>A (p.Ala2893Asp)	Uncertain Significance	1	4	Gene-specific
ATM	NM_000051.4(ATM):c.5858C>T (p.Thr1953Ile)	Uncertain Significance	1	1	Gene-specific
ATM	NM_000051.4(ATM):c.8520G>C (p.Leu2840Phe)	Uncertain Significance	0	-1	Gene-specific
ATM	NM_000051.4(ATM):c.590G>A (p.Gly197Glu)	Uncertain Significance	0	2	Gene-specific
ATM	NM_000051.4(ATM):c.7661A>G (p.His2554Arg)	Uncertain Significance	1	0	Gene-specific
ATM	NM_000051.3(ATM):c.3284G>A (p.Arg1095Lys)	Likely Pathogenic	0	0	Gene-specific
ATM	NM_000051.4(ATM):c.8480T>G (p.Phe2827Cys)	Likely Pathogenic	1	0	Gene-specific
ATM	NM_000051.4(ATM):c.4850T>C (p.Leu1617Pro)	Uncertain Significance	1	4	Gene-specific
ATM	NM_000051.4(ATM):c.4394T>C (p.Leu1465Pro)	Likely Pathogenic	1	3	Gene-specific
ATM	NM_000051.4(ATM):c.6530A>C (p.Gln2177Pro)	Uncertain Significance	1	2	Gene-specific
ATM	NM_000051.4(ATM):c.8494C>T (p.Arg2832Cys)	Likely Pathogenic	1	0	Gene-specific
ATM	NM_000051.4(ATM):c.2932T>C (p.Ser978Pro)	Benign	1	0	Gene-specific
ATM	NM_000051.3(ATM):c.2614C>T (p.Pro872Ser)	Benign	-1	-3	Gene-specific
ATM	NM_000051.3(ATM):c.8546G>C (p.Arg2849Pro)	Likely Pathogenic	1	4	Gene-specific
ATM	NM_000051.4(ATM):c.5236G>A (p.Gly1746Arg)	Pathogenic	0	3	Gene-specific
ATM	NM_000051.3(ATM):c.1073A>G (p.Asn358Ser)	Benign	-1	-3	Gene-specific
ATM	NM_000051.4(ATM):c.3137T>C (p.Leu1046Pro)	Likely Pathogenic	1	3	Gene-specific
ATM	NM_000051.3(ATM):c.6995T>C (p.Leu2332Pro)	Benign	-1	-1	Gene-specific
ATM	NM_000051.4(ATM):c.3925G>A (p.Ala1309Thr)	Benign	-1	-3	Gene-specific
ATM	NM_000051.4(ATM):c.875C>T (p.Pro292Leu)	Likely Pathogenic	1	0	Gene-specific
ATM	NM_000051.4(ATM):c.8300T>C (p.Leu2767Pro)	Likely Pathogenic	1	4	Gene-specific
ATM	NM_000051.3(ATM):c.146C>G (p.Ser49Cys)	Benign	0	-3	Gene-specific
ATM	NM_000051.3(ATM):c.3118A>G (p.Met1040Val)	Benign	-1	-2	Gene-specific
ATM	NM_000051.3(ATM):c.7919C>G (p.Thr2640Ser)	Uncertain Significance	0	-3	Gene-specific
ATM	NM_000051.4(ATM):c.7355T>C (p.Leu2452Pro)	Likely Pathogenic	1	2	Gene-specific
ATM	NM_000051.4(ATM):c.9103C>T (p.Leu3035Phe)	Likely Pathogenic	1	3	Gene-specific
ATM	NM_000051.4(ATM):c.7271T>G (p.Val2424Gly)	Pathogenic	1	0	Gene-specific
BMPR2	NM_001204.7(BMPR2):c.1016T>A (p.Val339Asp)	Uncertain Significance	1	4	Gene-specific
BMPR2	NM_001204.7(BMPR2):c.1157A>T (p.Glu386Val)	Likely Pathogenic	1	4	Gene-specific
BMPR2	NM_001204.7(BMPR2):c.1509A>C (p.Glu503Asp)	Likely Benign	0	-1	Gene-specific
BMPR2	NM_001204.7(BMPR2):c.1019T>C (p.Leu340Pro)	Uncertain Significance	1	4	Gene-specific
BMPR2	NM_001204.7(BMPR2):c.1126G>A (p.Glu376Lys)	Uncertain Significance	0	2	Gene-specific
BMPR2	NM_001204.7(BMPR2):c.1766A>G (p.Tyr589Cys)	Likely Benign	0	-1	Gene-specific
BMPR2	NM_001204.7(BMPR2):c.1472G>A (p.Arg491Gln)	Pathogenic	1	3	Gene-specific
BMPR2	NM_001204.7(BMPR2):c.797G>C (p.Arg266Thr)	Uncertain Significance	0	0	Gene-specific
BMPR2	NM_001204.7(BMPR2):c.1087C>G (p.Leu363Val)	Uncertain Significance	-1	-2	Gene-specific
BMPR2	NM_001204.7(BMPR2):c.1156G>A (p.Glu386Lys)	Likely Pathogenic	1	4	Gene-specific
BMPR2	NM_001204.7(BMPR2):c.1171G>A (p.Ala391Thr)	Likely Pathogenic	1	1	Gene-specific
BMPR2	NM_001204.7(BMPR2):c.100T>C (p.Cys34Arg)	Pathogenic	1	4	Gene-specific
BMPR2	NM_001204.7(BMPR2):c.2526G>T (p.Arg842Ser)	Uncertain Significance	0	-1	Gene-specific
BMPR2	NM_001204.7(BMPR2):c.908G>A (p.Arg303His)	Likely Pathogenic	0	-2	Gene-specific
BMPR2	NM_001204.7(BMPR2):c.1481C>T (p.Ala494Val)	Uncertain Significance	1	2	Gene-specific
BMPR2	NM_001204.7(BMPR2):c.2186G>C (p.Gly729Ala)	Likely Benign	0	-3	Gene-specific
BMPR2	NM_001204.7(BMPR2):c.1040G>A (p.Cys347Tyr)	Likely Pathogenic	1	3	Gene-specific
BMPR2	NM_001204.7(BMPR2):c.1157A>G (p.Glu386Gly)	Likely Pathogenic	1	3	Gene-specific
BMPR2	NM_001204.7(BMPR2):c.2656C>T (p.Arg886Cys)	Likely Benign	0	-1	Gene-specific
BMPR2	NM_001204.7(BMPR2):c.2618G>A (p.Arg873Gln)	Benign	0	-1	Gene-specific
BMPR2	NM_001204.7(BMPR2):c.1042G>A (p.Val348Ile)	Likely Benign	0	-1	Gene-specific
BMPR2	NM_001204.7(BMPR2):c.1037C>A (p.Thr346Asn)	Likely Benign	-1	-2	Gene-specific
BMPR2	NM_001204.7(BMPR2):c.1156G>C (p.Glu386Gln)	Likely Pathogenic	1	2	Gene-specific
BMPR2	NM_001204.7(BMPR2):c.1175T>C (p.Val392Ala)	Uncertain Significance	1	2	Gene-specific
BMPR2	NM_001204.7(BMPR2):c.354T>G (p.Cys118Trp)	Pathogenic	1	4	Gene-specific
BMPR2	NM_001204.7(BMPR2):c.2948G>A (p.Arg983Gln)	Likely Benign	0	-1	Gene-specific
BMPR2	NM_001204.7(BMPR2):c.545G>A (p.Gly182Asp)	Likely Benign	1	-1	Gene-specific
BMPR2	NM_001204.7(BMPR2):c.2887G>T (p.Gly963Cys)	Likely Benign	0	-3	Gene-specific
BMPR2	NM_001204.7(BMPR2):c.251G>A (p.Cys84Tyr)	Pathogenic	1	4	Gene-specific
BMPR2	NM_001204.7(BMPR2):c.1157A>C (p.Glu386Ala)	Likely Pathogenic	1	2	Gene-specific
BMPR2	NM_001204.7(BMPR2):c.276A>C (p.Gln92His)	Likely Benign	0	-1	Gene-specific
BMPR2	NM_001204.7(BMPR2):c.86A>G (p.Asn29Ser)	Likely Benign	0	-3	Gene-specific
BMPR2	NM_001204.7(BMPR2):c.932G>A (p.Gly311Glu)	Uncertain Significance	1	4	Gene-specific
BMPR2	NM_001204.7(BMPR2):c.220A>G (p.Lys74Glu)	Likely Benign	0	-2	Gene-specific
BMPR2	NM_001204.7(BMPR2):c.901T>C (p.Ser301Pro)	Pathogenic	0	0	Gene-specific
BMPR2	NM_001204.7(BMPR2):c.1259G>A (p.Cys420Tyr)	Likely Pathogenic	1	3	Gene-specific
BRAF	NM_004333.6(BRAF):c.1406G>A (p.Gly469Glu)	Pathogenic	1	4	Gene-specific
BRAF	NM_004333.6(BRAF):c.92C>G (p.Ala31Gly)	Likely Benign	-1	-2	Gene-specific
BRAF	NM_004333.6(BRAF):c.1455G>C (p.Leu485Phe)	Pathogenic	1	4	Gene-specific
BRAF	NM_004333.4(BRAF):c.739T>G (p.Phe247Val)	Likely Pathogenic	1	3	Gene-specific
BRAF	NM_004333.4(BRAF):c.976A>G (p.Ile326Val)	Benign	0	-2	Gene-specific
BRAF	NM_004333.4(BRAF):c.736G>C (p.Ala246Pro)	Pathogenic	1	4	Gene-specific
BRAF	NM_004333.4(BRAF):c.730A>C (p.Thr244Pro)	Pathogenic	1	0	Gene-specific
BRAF	NM_004333.6(BRAF):c.1411G>T (p.Val471Phe)	Pathogenic	1	4	Gene-specific
BRAF	NM_004333.6(BRAF):c.1796C>G (p.Thr599Arg)	Pathogenic	0	4	Gene-specific
BRAF	NM_004333.6(BRAF):c.1455G>T (p.Leu485Phe)	Pathogenic	1	4	Gene-specific
BRAF	NM_004333.4(BRAF):c.1595G>A (p.Cys532Tyr)	Likely Pathogenic	1	4	Gene-specific
BRAF	NM_004333.6(BRAF):c.793G>C (p.Gly265Arg)	Likely Pathogenic	1	1	Gene-specific
BRAF	NM_004333.6(BRAF):c.1799T>G (p.Val600Gly)	Pathogenic	1	0	Gene-specific
BRAF	NM_004333.6(BRAF):c.1796C>T (p.Thr599Ile)	Pathogenic	1	4	Gene-specific
BRAF	NM_004333.6(BRAF):c.1024A>G (p.Ile342Val)	Uncertain Significance	0	-2	Gene-specific
BRAF	NM_004333.6(BRAF):c.1391G>A (p.Gly464Glu)	Pathogenic	1	4	Gene-specific
BRAF	NM_004333.4(BRAF):c.968C>T (p.Ser323Leu)	Benign	0	-2	Gene-specific
BRAF	NM_004333.4(BRAF):c.1741A>G (p.Asn581Asp)	Pathogenic	1	1	Gene-specific
BRAF	NM_004333.6(BRAF):c.622A>G (p.Ile208Val)	Likely Benign	0	-2	Gene-specific
BRAF	NM_004333.6(BRAF):c.722C>A (p.Thr241Lys)	Pathogenic	1	4	Gene-specific
BRAF	NM_004333.6(BRAF):c.1454T>C (p.Leu485Ser)	Likely Pathogenic	1	4	Gene-specific
BRAF	NM_004333.4(BRAF):c.735A>C (p.Leu245Phe)	Pathogenic	1	3	Gene-specific
BRAF	NM_004333.4(BRAF):c.735A>T (p.Leu245Phe)	Pathogenic	1	3	Gene-specific
BRAF	NM_004333.4(BRAF):c.739T>C (p.Phe247Leu)	Pathogenic	1	4	Gene-specific
BRAF	NM_004333.4(BRAF):c.741T>G (p.Phe247Leu)	Pathogenic	1	4	Gene-specific
BRAF	NM_004333.5(BRAF):c.1150A>G (p.Arg384Gly)	Benign	0	-2	Gene-specific
BRAF	NM_004333.6(BRAF):c.1781A>T (p.Asp594Val)	Pathogenic	1	4	Gene-specific
BRAF	NM_004333.4(BRAF):c.1787G>T (p.Gly596Val)	Pathogenic	1	4	Gene-specific
BRAF	NM_004333.4(BRAF):c.1785T>G (p.Phe595Leu)	Pathogenic	1	4	Gene-specific
BRAF	NM_004333.4(BRAF):c.770A>G (p.Gln257Arg)	Pathogenic	1	1	Gene-specific
BRCA1	NM_007294.4(BRCA1):c.3082C>T (p.Arg1028Cys)	Benign	0	-3	Gene-specific
BRCA1	NM_007294.4(BRCA1):c.1233T>G (p.Asp411Glu)	Benign	0	-3	Gene-specific
BRCA1	NM_007294.4(BRCA1):c.191G>A (p.Cys64Tyr)	Pathogenic	1	4	Gene-specific
BRCA1	NM_007294.4(BRCA1):c.305C>G (p.Ala102Gly)	Benign	0	-3	Gene-specific
BRCA1	NM_007294.4(BRCA1):c.3418A>G (p.Ser1140Gly)	Benign	0	-3	Gene-specific
BRCA1	NM_007294.4(BRCA1):c.5089T>C (p.Cys1697Arg)	Pathogenic	1	4	Gene-specific
BRCA1	NM_007294.4(BRCA1):c.2155A>G (p.Lys719Glu)	Benign	0	-4	Gene-specific
BRCA1	NM_007294.4(BRCA1):c.5090G>A (p.Cys1697Tyr)	Likely Pathogenic	1	4	Gene-specific
BRCA1	NM_007294.4(BRCA1):c.811G>A (p.Val271Met)	Benign	0	-3	Gene-specific
BRCA1	NM_007294.4(BRCA1):c.5140G>T (p.Val1714Phe)	Likely Pathogenic	1	3	Gene-specific
BRCA1	NM_007294.4(BRCA1):c.122A>T (p.His41Leu)	Likely Pathogenic	1	4	Gene-specific
BRCA1	NM_007294.4(BRCA1):c.5075A>T (p.Asp1692Val)	Likely Pathogenic	1	3	Gene-specific
BRCA1	NM_007294.4(BRCA1):c.5332G>A (p.Asp1778Asn)	Pathogenic	0	-3	Gene-specific
BRCA1	NM_007294.4(BRCA1):c.5339T>G (p.Leu1780Arg)	Likely Pathogenic	1	4	Gene-specific
BRCA1	NM_007294.4(BRCA1):c.5257A>G (p.Arg1753Gly)	Likely Pathogenic	1	3	Gene-specific
BRCA1	NM_007294.4(BRCA1):c.121C>A (p.His41Asn)	Likely Pathogenic	1	4	Gene-specific
BRCA1	NM_007294.4(BRCA1):c.74C>T (p.Pro25Leu)	Likely Pathogenic	1	4	Gene-specific
BRCA1	NM_007294.4(BRCA1):c.4159T>C (p.Ser1387Pro)	Likely Benign	0	-3	Gene-specific
BRCA1	NM_007294.4(BRCA1):c.5252G>C (p.Arg1751Pro)	Likely Pathogenic	1	4	Gene-specific
BRCA1	NM_007294.4(BRCA1):c.5561T>C (p.Leu1854Pro)	Likely Pathogenic	1	3	Gene-specific
BRCA1	NM_007294.4(BRCA1):c.5282T>G (p.Phe1761Cys)	Likely Pathogenic	1	3	Gene-specific
BRCA1	NM_007294.4(BRCA1):c.5236C>G (p.His1746Asp)	Likely Pathogenic	1	4	Gene-specific
BRCA1	NM_007294.4(BRCA1):c.5242G>T (p.Gly1748Cys)	Likely Pathogenic	1	4	Gene-specific
BRCA1	NM_007294.4(BRCA1):c.5003T>C (p.Phe1668Ser)	Uncertain Significance	0	4	Gene-specific
BRCA1	NM_007294.4(BRCA1):c.5056C>T (p.His1686Tyr)	Likely Pathogenic	1	0	Gene-specific
BRCA1	NM_007294.4(BRCA1):c.5096G>C (p.Arg1699Pro)	Uncertain Significance	1	4	Gene-specific
BRCA1	NM_007294.4(BRCA1):c.4963T>C (p.Ser1655Pro)	Likely Pathogenic	1	4	Gene-specific
BRCA1	NM_007294.4(BRCA1):c.5200T>A (p.Phe1734Ile)	Likely Pathogenic	0	3	Gene-specific
BRCA1	NM_007294.4(BRCA1):c.5098A>G (p.Thr1700Ala)	Likely Pathogenic	1	3	Gene-specific
BRCA2	NM_000059.4(BRCA2):c.831T>G (p.Asn277Lys)	Benign	0	-2	Gene-specific
BRCA2	NM_000059.4(BRCA2):c.9227G>T (p.Gly3076Val)	Pathogenic	1	2	Gene-specific
BRCA2	NM_000059.4(BRCA2):c.8023A>G (p.Ile2675Val)	Pathogenic	0	-2	Gene-specific
BRCA2	NM_000059.4(BRCA2):c.663T>G (p.Phe221Leu)	Likely Benign	0	0	Gene-specific
BRCA2	NM_000059.4(BRCA2):c.8149G>T (p.Ala2717Ser)	Benign	-1	-3	Gene-specific
BRCA2	NM_000059.4(BRCA2):c.7796A>G (p.Glu2599Gly)	Likely Pathogenic	1	1	Gene-specific
BRCA2	NM_000059.4(BRCA2):c.2482T>C (p.Tyr828His)	Likely Benign	0	-3	Gene-specific
BRCA2	NM_000059.4(BRCA2):c.7759C>T (p.Leu2587Phe)	Benign	-1	0	Gene-specific
BRCA2	NM_000059.4(BRCA2):c.8059G>T (p.Val2687Phe)	Uncertain Significance	1	1	Gene-specific
BRCA2	NM_000059.4(BRCA2):c.9302T>C (p.Leu3101Pro)	Likely Pathogenic	1	4	Gene-specific
BRCA2	NM_000059.4(BRCA2):c.7970A>C (p.Lys2657Thr)	Uncertain Significance	0	4	Gene-specific
BRCA2	NM_000059.4(BRCA2):c.2471T>C (p.Leu824Ser)	Likely Benign	0	-3	Gene-specific
BRCA2	NM_000059.4(BRCA2):c.7787G>A (p.Gly2596Glu)	Likely Pathogenic	1	3	Gene-specific
BRCA2	NM_000059.4(BRCA2):c.8164A>G (p.Thr2722Ala)	Likely Pathogenic	1	0	Gene-specific
BRCA2	NM_000059.4(BRCA2):c.7857G>C (p.Trp2619Cys)	Likely Pathogenic	1	4	Gene-specific
BRCA2	NM_000059.4(BRCA2):c.8362T>C (p.Trp2788Arg)	Likely Pathogenic	1	4	Gene-specific
CDH23	NM_022124.6(CDH23):c.8083G>A (p.Asp2695Asn)	Uncertain Significance	1	4	Gene-specific
CDH23	NM_022124.6(CDH23):c.6614C>T (p.Pro2205Leu)	Uncertain Significance	0	2	Gene-specific
CDH23	NM_022124.6(CDH23):c.478G>A (p.Asp160Asn)	Uncertain Significance	1	4	Gene-specific
CDH23	NM_022124.6(CDH23):c.4000C>T (p.Arg1334Trp)	Uncertain Significance	0	-3	Gene-specific
CDH23	NM_022124.5(CDH23):c.3625A>G (p.Thr1209Ala)	Benign	-1	-3	Gene-specific
CDH23	NM_022124.6(CDH23):c.902G>A (p.Arg301Gln)	Uncertain Significance	0	0	Gene-specific
CDH23	NM_022124.6(CDH23):c.2263C>T (p.His755Tyr)	Benign	0	-3	Gene-specific
CDH23	NM_022124.6(CDH23):c.6866A>G (p.Asn2289Ser)	Uncertain Significance	1	0	Gene-specific
CDH23	NM_022124.5(CDH23):c.719C>T (p.Pro240Leu)	Pathogenic	0	3	Gene-specific
CDKL5	NM_001323289.2(CDKL5):c.1721C>T (p.Pro574Leu)	Benign	0	-4	Gene-specific
CDKL5	NM_001323289.2(CDKL5):c.761A>G (p.His254Arg)	Benign	0	-1	Gene-specific
CDKL5	NM_001323289.2(CDKL5):c.290T>C (p.Leu97Pro)	Likely Pathogenic	1	4	Gene-specific
CDKL5	NM_001323289.2(CDKL5):c.469G>C (p.Ala157Pro)	Likely Pathogenic	1	4	Gene-specific
CDKL5	NM_003159.2(CDKL5):c.1234A>G (p.Lys412Glu)	Likely Benign	-1	-4	Gene-specific
CDKL5	NM_001323289.2(CDKL5):c.2465G>A (p.Arg822His)	Likely Benign	-1	-4	Gene-specific
CDKL5	NM_001323289.2(CDKL5):c.239G>A (p.Arg80His)	Uncertain Significance	0	2	Gene-specific
CDKL5	NM_001323289.2(CDKL5):c.2318A>G (p.Glu773Gly)	Likely Benign	0	-4	Gene-specific
CDKL5	NM_001323289.2(CDKL5):c.871T>C (p.Cys291Arg)	Uncertain Significance	0	4	Gene-specific
CDKL5	NM_001323289.2(CDKL5):c.2107C>G (p.Leu703Val)	Likely Benign	0	-4	Gene-specific
CDKL5	NM_001323289.2(CDKL5):c.1579C>T (p.Pro527Ser)	Likely Benign	0	-4	Gene-specific
CDKL5	NM_001323289.2(CDKL5):c.194G>A (p.Arg65Gln)	Likely Benign	0	2	Gene-specific
CDKL5	NM_001323289.2(CDKL5):c.65G>A (p.Gly22Glu)	Likely Pathogenic	1	4	Gene-specific
CDKL5	NM_001323289.2(CDKL5):c.2546C>T (p.Ser849Leu)	Benign	0	-4	Gene-specific
CDKL5	NM_001323289.2(CDKL5):c.1523T>C (p.Ile508Thr)	Benign	-1	-4	Gene-specific
CDKL5	NM_003159.2(CDKL5):c.533G>A (p.Arg178Gln)	Pathogenic	0	4	Gene-specific
CDKL5	NM_003159.2(CDKL5):c.578A>G (p.Asp193Gly)	Likely Pathogenic	1	4	Gene-specific
CDKL5	NM_001323289.2(CDKL5):c.2086G>A (p.Ala696Thr)	Benign	-1	-4	Gene-specific
CDKL5	NM_001323289.2(CDKL5):c.470C>T (p.Ala157Val)	Likely Pathogenic	1	4	Gene-specific
CDKL5	NM_001323289.2(CDKL5):c.38T>C (p.Phe13Ser)	Likely Pathogenic	0	4	Gene-specific
CDKL5	NM_001323289.2(CDKL5):c.1892T>C (p.Ile631Thr)	Benign	0	-4	Gene-specific
CDKL5	NM_003159.2(CDKL5):c.119C>T (p.Ala40Val)	Pathogenic	1	4	Gene-specific
CDKL5	NM_001323289.2(CDKL5):c.1684A>G (p.Thr562Ala)	Likely Benign	-1	-4	Gene-specific
CDKL5	NM_001323289.2(CDKL5):c.454T>C (p.Cys152Arg)	Likely Pathogenic	1	4	Gene-specific
CDKL5	NM_001323289.2(CDKL5):c.2555C>T (p.Pro852Leu)	Benign	0	-4	Gene-specific
CDKL5	NM_001323289.2(CDKL5):c.1564T>G (p.Leu522Val)	Benign	0	-4	Gene-specific
CDKL5	NM_001323289.2(CDKL5):c.1064G>A (p.Arg355Gln)	Benign	0	-4	Gene-specific
CDKL5	NM_001323289.2(CDKL5):c.2243A>G (p.Asn748Ser)	Benign	0	-4	Gene-specific
CDKL5	NM_001323289.2(CDKL5):c.2200A>G (p.Thr734Ala)	Likely Benign	-1	-4	Gene-specific
CDKL5	NM_003159.2(CDKL5):c.215T>C (p.Ile72Thr)	Pathogenic	1	2	Gene-specific
CDKL5	NM_001323289.2(CDKL5):c.530A>G (p.Tyr177Cys)	Uncertain Significance	1	4	Gene-specific
CDKL5	NM_001323289.2(CDKL5):c.1768G>A (p.Glu590Lys)	Benign	0	-1	Gene-specific
CDKL5	NM_001323289.2(CDKL5):c.1930C>T (p.Leu644Phe)	Uncertain Significance	0	-2	Gene-specific
CDKL5	NM_001323289.2(CDKL5):c.872G>A (p.Cys291Tyr)	Uncertain Significance	0	2	Gene-specific
CDKL5	NM_001323289.2(CDKL5):c.89G>A (p.Cys30Tyr)	Uncertain Significance	0	4	Gene-specific
CDKL5	NM_003159.2(CDKL5):c.1196A>C (p.Asn399Thr)	Likely Benign	-1	-4	Gene-specific
CDKL5	NM_001323289.2(CDKL5):c.2684C>T (p.Pro895Leu)	Uncertain Significance	-1	-4	Gene-specific
CDKL5	NM_001323289.2(CDKL5):c.199C>T (p.Leu67Phe)	Uncertain Significance	1	2	Gene-specific
CDKL5	NM_001323289.2(CDKL5):c.514G>A (p.Val172Ile)	Uncertain Significance	0	0	Gene-specific
CDKL5	NM_001323289.2(CDKL5):c.2152G>A (p.Val718Met)	Pathogenic	0	0	Gene-specific
CDKL5	NM_001323289.2(CDKL5):c.2194G>A (p.Val732Met)	Uncertain Significance	-1	-4	Gene-specific
CDKL5	NM_001323289.2(CDKL5):c.1612A>G (p.Thr538Ala)	Likely Benign	-1	-4	Gene-specific
ENG	NM_001114753.3(ENG):c.991G>A (p.Gly331Ser)	Pathogenic	0	-2	Gene-specific
ENG	NM_001114753.3(ENG):c.572G>A (p.Gly191Asp)	Benign	0	0	Gene-specific
ENG	NM_001114753.3(ENG):c.392C>T (p.Pro131Leu)	Benign	0	-2	Gene-specific
ENG	NM_001114753.3(ENG):c.1160T>C (p.Leu387Pro)	Uncertain Significance	1	4	Gene-specific
ENG	NM_001114753.3(ENG):c.662T>C (p.Leu221Pro)	Likely Pathogenic	0	4	Gene-specific
ENG	NM_001114753.3(ENG):c.447G>C (p.Trp149Cys)	Pathogenic	1	4	Gene-specific
ENG	NM_001114753.3(ENG):c.1268A>G (p.Asn423Ser)	Likely Pathogenic	0	0	Gene-specific
ENG	NM_001114753.3(ENG):c.1145G>A (p.Cys382Tyr)	Pathogenic	0	4	Gene-specific
F8	NM_000132.3(F8):c.980T>C (p.Leu327Pro)	Likely Pathogenic	1	4	Gene-specific
F8	NM_000132.4(F8):c.5303G>A (p.Arg1768His)	Pathogenic	1	-2	Gene-specific
F8	NM_000132.3(F8):c.2947G>A (p.Val983Ile)	Benign	-1	-4	Gene-specific
F8	NM_000132.3(F8):c.2215G>A (p.Glu739Lys)	Pathogenic	1	-3	Gene-specific
F8	NM_000132.3(F8):c.1508G>A (p.Arg503His)	Benign	0	-4	Gene-specific
F8	NM_000132.4(F8):c.5186G>A (p.Gly1729Glu)	Likely Pathogenic	1	1	Gene-specific
F8	NM_000132.4(F8):c.2453C>T (p.Thr818Ile)	Benign	0	-3	Gene-specific
F8	NM_000132.3(F8):c.923C>T (p.Ser308Leu)	Pathogenic	1	0	Gene-specific
F8	NM_000132.3(F8):c.6769A>G (p.Met2257Val)	Benign	-1	-4	Gene-specific
F8	NM_000132.4(F8):c.6724G>A (p.Val2242Met)	Benign	0	-2	Gene-specific
F8	NM_000132.4(F8):c.5815G>C (p.Ala1939Pro)	Uncertain Significance	1	4	Gene-specific
F8	NM_000132.4(F8):c.1834C>T (p.Arg612Cys)	Pathogenic	1	0	Gene-specific
F8	NM_000132.3(F8):c.1214T>G (p.Ile405Ser)	Likely Pathogenic	1	4	Gene-specific
F8	NM_000132.3(F8):c.5822A>G (p.Asn1941Ser)	Pathogenic	1	2	Gene-specific
F8	NM_000132.3(F8):c.1660A>G (p.Ser554Gly)	Pathogenic	1	4	Gene-specific
F8	NM_000132.4(F8):c.2961G>C (p.Glu987Asp)	Likely Benign	-1	-3	Gene-specific
F8	NM_000132.4(F8):c.4828G>T (p.Ala1610Ser)	Likely Benign	0	-4	Gene-specific
F8	NM_000132.4(F8):c.3280G>A (p.Glu1094Lys)	Benign	0	-3	Gene-specific
F8	NM_000132.4(F8):c.2840C>G (p.Pro947Arg)	Likely Benign	0	-4	Gene-specific
F8	NM_000132.4(F8):c.3169G>A (p.Glu1057Lys)	Benign	1	-4	Gene-specific
F8	NM_000132.4(F8):c.5063C>T (p.Ser1688Leu)	Likely Benign	1	-4	Gene-specific
F8	NM_000132.4(F8):c.7021G>A (p.Glu2341Lys)	Likely Pathogenic	1	4	Gene-specific
F8	NM_000132.4(F8):c.2212T>G (p.Tyr738Asp)	Benign	0	-4	Gene-specific
F8	NM_000132.4(F8):c.1468A>G (p.Arg490Gly)	Likely Pathogenic	1	4	Gene-specific
F8	NM_000132.4(F8):c.1030A>C (p.Lys344Gln)	Uncertain Significance	1	-1	Gene-specific
F8	NM_000132.4(F8):c.6623A>G (p.Gln2208Arg)	Likely Pathogenic	1	0	Gene-specific
F8	NM_000132.4(F8):c.6658G>C (p.Ala2220Pro)	Pathogenic	1	4	Gene-specific
FBN1	NM_000138.5(FBN1):c.1147G>A (p.Glu383Lys)	Likely Pathogenic	1	-3	Gene-specific
FBN1	NM_000138.5(FBN1):c.6491G>A (p.Cys2164Tyr)	Pathogenic	1	3	Gene-specific
FBN1	NM_000138.5(FBN1):c.6724C>T (p.Arg2242Cys)	Uncertain Significance	0	0	Gene-specific
FBN1	NM_000138.5(FBN1):c.7726C>T (p.Arg2576Cys)	Pathogenic	0	1	Gene-specific
FBN1	NM_000138.5(FBN1):c.7775G>T (p.Cys2592Phe)	Pathogenic	1	3	Gene-specific
FBN1	NM_000138.5(FBN1):c.7892G>A (p.Cys2631Tyr)	Pathogenic	1	3	Gene-specific
FBN1	NM_000138.5(FBN1):c.8002G>T (p.Gly2668Cys)	Likely Pathogenic	1	3	Gene-specific
FBN1	NM_000138.5(FBN1):c.8378A>G (p.Tyr2793Cys)	Likely Pathogenic	1	2	Gene-specific
FBN1	NM_000138.5(FBN1):c.5518C>T (p.Arg1840Cys)	Likely Pathogenic	1	0	Gene-specific
FBN1	NM_000138.5(FBN1):c.5747G>A (p.Cys1916Tyr)	Likely Pathogenic	1	4	Gene-specific
FBN1	NM_000138.5(FBN1):c.4330T>A (p.Cys1444Ser)	Pathogenic	1	3	Gene-specific
FBN1	NM_000138.5(FBN1):c.338C>G (p.Ser113Cys)	Likely Pathogenic	0	0	Gene-specific
FBN1	NM_000138.5(FBN1):c.3290G>A (p.Cys1097Tyr)	Pathogenic	1	3	Gene-specific
FBN1	NM_000138.5(FBN1):c.2660G>A (p.Cys887Tyr)	Likely Pathogenic	1	3	Gene-specific
FBN1	NM_000138.5(FBN1):c.1481G>C (p.Cys494Ser)	Likely Pathogenic	1	4	Gene-specific
FBN1	NM_000138.5(FBN1):c.1453C>T (p.Arg485Cys)	Pathogenic	0	0	Gene-specific
FBN1	NM_000138.5(FBN1):c.79G>A (p.Ala27Thr)	Benign	-1	-4	Gene-specific
FBN1	NM_000138.5(FBN1):c.3677G>T (p.Gly1226Val)	Uncertain Significance	1	2	Gene-specific
FBN1	NM_000138.5(FBN1):c.3712G>A (p.Asp1238Asn)	Pathogenic	1	1	Gene-specific
FBN1	NM_000138.5(FBN1):c.7409G>T (p.Cys2470Phe)	Likely Pathogenic	1	3	Gene-specific
FBN1	NM_000138.5(FBN1):c.5743C>T (p.Arg1915Cys)	Pathogenic	0	0	Gene-specific
FBN1	NM_000138.5(FBN1):c.3707G>A (p.Cys1236Tyr)	Pathogenic	1	3	Gene-specific
FBN1	NM_000138.5(FBN1):c.3409C>T (p.Arg1137Cys)	Uncertain Significance	0	-1	Gene-specific
FBN1	NM_000138.5(FBN1):c.2287T>G (p.Cys763Gly)	Pathogenic	1	2	Gene-specific
FBN1	NM_000138.5(FBN1):c.2287T>C (p.Cys763Arg)	Likely Pathogenic	1	4	Gene-specific
FBN1	NM_000138.5(FBN1):c.188A>G (p.Tyr63Cys)	Uncertain Significance	0	0	Gene-specific
FBN1	NM_000138.5(FBN1):c.4414T>C (p.Cys1472Arg)	Pathogenic	1	4	Gene-specific
FBN1	NM_000138.5(FBN1):c.1630G>A (p.Gly544Arg)	Pathogenic	1	4	Gene-specific
FBN1	NM_000138.5(FBN1):c.6446A>G (p.Tyr2149Cys)	Pathogenic	1	0	Gene-specific
FBN1	NM_000138.5(FBN1):c.6032G>A (p.Cys2011Tyr)	Likely Pathogenic	1	3	Gene-specific
FBN1	NM_000138.5(FBN1):c.4526A>G (p.Tyr1509Cys)	Likely Pathogenic	1	1	Gene-specific
FBN1	NM_000138.5(FBN1):c.4405C>T (p.Arg1469Cys)	Uncertain Significance	1	0	Gene-specific
FBN1	NM_000138.5(FBN1):c.4081T>C (p.Cys1361Arg)	Likely Pathogenic	1	3	Gene-specific
FBN1	NM_000138.5(FBN1):c.1390C>T (p.Arg464Cys)	Likely Pathogenic	0	-1	Gene-specific
FBN1	NM_000138.5(FBN1):c.7540G>A (p.Gly2514Arg)	Pathogenic	0	2	Gene-specific
FBN1	NM_000138.5(FBN1):c.3428G>A (p.Gly1143Asp)	Uncertain Significance	1	1	Gene-specific
FBN1	NM_000138.5(FBN1):c.1634G>A (p.Arg545His)	Uncertain Significance	1	-2	Gene-specific
FBN1	NM_000138.5(FBN1):c.6448C>T (p.Arg2150Cys)	Pathogenic	1	1	Gene-specific
FBN1	NM_000138.5(FBN1):c.6662G>A (p.Cys2221Tyr)	Pathogenic	1	4	Gene-specific
FBN1	NM_000138.5(FBN1):c.6820T>C (p.Cys2274Arg)	Likely Pathogenic	1	3	Gene-specific
FBN1	NM_000138.5(FBN1):c.7763A>G (p.Tyr2588Cys)	Uncertain Significance	1	2	Gene-specific
FBN1	NM_000138.5(FBN1):c.3476G>A (p.Cys1159Tyr)	Pathogenic	1	3	Gene-specific
FBN1	NM_000138.5(FBN1):c.6185A>G (p.Tyr2062Cys)	Uncertain Significance	0	2	Gene-specific
FBN1	NM_000138.5(FBN1):c.911G>A (p.Cys304Tyr)	Likely Pathogenic	1	3	Gene-specific
FBN1	NM_000138.5(FBN1):c.5885A>G (p.Tyr1962Cys)	Likely Pathogenic	1	2	Gene-specific
FBN1	NM_000138.5(FBN1):c.4280A>G (p.Tyr1427Cys)	Likely Pathogenic	1	1	Gene-specific
FBN1	NM_000138.5(FBN1):c.3557A>G (p.Tyr1186Cys)	Pathogenic	1	1	Gene-specific
FBN1	NM_000138.5(FBN1):c.3457T>C (p.Cys1153Arg)	Likely Pathogenic	1	4	Gene-specific
FBN1	NM_000138.5(FBN1):c.1708T>C (p.Cys570Arg)	Pathogenic	1	4	Gene-specific
FBN1	NM_000138.5(FBN1):c.1556A>G (p.Tyr519Cys)	Pathogenic	1	1	Gene-specific
FBN1	NM_000138.5(FBN1):c.1030C>T (p.Arg344Cys)	Likely Pathogenic	1	0	Gene-specific
FBN1	NM_000138.5(FBN1):c.3554G>A (p.Gly1185Asp)	Likely Pathogenic	1	2	Gene-specific
FBN1	NM_000138.5(FBN1):c.3650G>A (p.Gly1217Asp)	Likely Pathogenic	1	1	Gene-specific
FBN1	NM_000138.5(FBN1):c.6410G>A (p.Cys2137Tyr)	Pathogenic	1	3	Gene-specific
FBN1	NM_000138.5(FBN1):c.6541T>C (p.Cys2181Arg)	Likely Pathogenic	1	3	Gene-specific
FBN1	NM_000138.5(FBN1):c.6866G>C (p.Cys2289Ser)	Likely Pathogenic	1	3	Gene-specific
FBN1	NM_000138.5(FBN1):c.7016G>A (p.Cys2339Tyr)	Likely Pathogenic	1	3	Gene-specific
FBN1	NM_000138.5(FBN1):c.5558G>A (p.Cys1853Tyr)	Pathogenic	1	3	Gene-specific
FBN1	NM_000138.5(FBN1):c.5966G>T (p.Cys1989Phe)	Pathogenic	1	3	Gene-specific
FBN1	NM_000138.5(FBN1):c.4409G>A (p.Cys1470Tyr)	Pathogenic	1	3	Gene-specific
FBN1	NM_000138.5(FBN1):c.3508C>T (p.Arg1170Cys)	Uncertain Significance	0	-1	Gene-specific
FBN1	NM_000138.5(FBN1):c.2624G>A (p.Cys875Tyr)	Likely Pathogenic	1	4	Gene-specific
FBN1	NM_000138.5(FBN1):c.199T>C (p.Cys67Arg)	Likely Pathogenic	1	4	Gene-specific
FBN1	NM_000138.5(FBN1):c.1825C>T (p.Arg609Cys)	Uncertain Significance	1	1	Gene-specific
FBN1	NM_000138.5(FBN1):c.1850G>A (p.Cys617Tyr)	Pathogenic	1	4	Gene-specific
FBN1	NM_000138.5(FBN1):c.1379G>A (p.Cys460Tyr)	Likely Pathogenic	1	3	Gene-specific
FBN1	NM_000138.5(FBN1):c.1538G>T (p.Cys513Phe)	Likely Pathogenic	1	2	Gene-specific
FBN1	NM_000138.5(FBN1):c.7577A>G (p.Asn2526Ser)	Likely Pathogenic	1	-4	Gene-specific
FBN1	NM_000138.5(FBN1):c.3509G>A (p.Arg1170His)	Benign	0	-4	Gene-specific
FBN1	NM_000138.5(FBN1):c.5443G>A (p.Gly1815Ser)	Uncertain Significance	0	-4	Gene-specific
FBN1	NM_000138.4(FBN1):c.985A>G (p.Ile329Val)	Likely Benign	-1	-4	Gene-specific
FBN1	NM_000138.5(FBN1):c.3689T>C (p.Met1230Thr)	Likely Benign	0	0	Gene-specific
FBN1	NM_000138.4(FBN1):c.629G>A (p.Cys210Tyr)	Likely Pathogenic	1	4	Gene-specific
FBN1	NM_000138.5(FBN1):c.4640C>T (p.Thr1547Ile)	Benign	0	-4	Gene-specific
FBN1	NM_000138.5(FBN1):c.4466A>G (p.Asn1489Ser)	Uncertain Significance	0	-3	Gene-specific
FBN1	NM_000138.4(FBN1):c.8363C>T (p.Thr2788Met)	Benign	0	-4	Gene-specific
FBN1	NM_000138.5(FBN1):c.7003C>T (p.Arg2335Trp)	Likely Pathogenic	1	0	Gene-specific
FBN1	NM_000138.4(FBN1):c.4459G>A (p.Asp1487Asn)	Pathogenic	1	1	Gene-specific
FBN1	NM_000138.5(FBN1):c.3058A>G (p.Thr1020Ala)	Likely Benign	0	-4	Gene-specific
FBN1	NM_000138.5(FBN1):c.3422C>T (p.Pro1141Leu)	Benign	0	-3	Gene-specific
FOXG1	NM_005249.5(FOXG1):c.344C>T (p.Ala115Val)	Benign	-1	-2	Gene-specific
FOXG1	NM_005249.5(FOXG1):c.218A>C (p.Gln73Pro)	Benign	-1	-3	Gene-specific
FOXG1	NM_005249.5(FOXG1):c.251C>A (p.Pro84His)	Benign	-1	-2	Gene-specific
FOXG1	NM_005249.5(FOXG1):c.209A>C (p.Gln70Pro)	Benign	-1	-3	Gene-specific
FOXG1	NM_005249.5(FOXG1):c.1045T>G (p.Ser349Ala)	Likely Benign	0	-2	Gene-specific
FOXG1	NM_005249.5(FOXG1):c.227C>T (p.Pro76Leu)	Likely Benign	-1	-2	Gene-specific
FOXG1	NM_005249.5(FOXG1):c.565C>G (p.Leu189Val)	Likely Pathogenic	1	4	Gene-specific
FOXG1	NM_005249.5(FOXG1):c.620T>C (p.Ile207Thr)	Likely Pathogenic	1	4	Gene-specific
FOXG1	NM_005249.5(FOXG1):c.1273T>C (p.Ser425Pro)	Benign	0	-1	Gene-specific
FOXG1	NM_005249.5(FOXG1):c.221C>A (p.Pro74Gln)	Benign	-1	-2	Gene-specific
FOXG1	NM_005249.5(FOXG1):c.1384A>G (p.Ser462Gly)	Benign	0	-2	Gene-specific
FOXG1	NM_005249.5(FOXG1):c.455G>C (p.Gly152Ala)	Benign	-1	-2	Gene-specific
FOXG1	NM_005249.5(FOXG1):c.977G>A (p.Ser326Asn)	Likely Benign	0	-1	Gene-specific
FOXG1	NM_005249.5(FOXG1):c.382G>T (p.Gly128Cys)	Likely Benign	0	-1	Gene-specific
FOXG1	NM_005249.5(FOXG1):c.376G>A (p.Gly126Ser)	Benign	0	-2	Gene-specific
FOXG1	NM_005249.5(FOXG1):c.503G>T (p.Gly168Val)	Uncertain Significance	0	-2	Gene-specific
FOXG1	NM_005249.5(FOXG1):c.275C>T (p.Ala92Val)	Likely Benign	-1	-2	Gene-specific
FOXG1	NM_005249.5(FOXG1):c.245C>A (p.Pro82Gln)	Benign	-1	-2	Gene-specific
FOXG1	NM_005249.5(FOXG1):c.268G>T (p.Ala90Ser)	Benign	-1	-2	Gene-specific
FOXG1	NM_005249.5(FOXG1):c.953A>T (p.His318Leu)	Uncertain Significance	0	-1	Gene-specific
FOXG1	NM_005249.5(FOXG1):c.263G>A (p.Arg88Gln)	Likely Benign	-1	-2	Gene-specific
FOXG1	NM_005249.5(FOXG1):c.681C>G (p.Asn227Lys)	Uncertain Significance	1	4	Gene-specific
FOXG1	NM_005249.5(FOXG1):c.256C>A (p.Gln86Lys)	Likely Benign	-1	-2	Gene-specific
FOXG1	NM_005249.5(FOXG1):c.685A>C (p.Ile229Leu)	Likely Pathogenic	1	0	Gene-specific
FOXG1	NM_005249.5(FOXG1):c.503G>C (p.Gly168Ala)	Benign	-1	-2	Gene-specific
FOXG1	NM_005249.5(FOXG1):c.573G>A (p.Met191Ile)	Likely Pathogenic	1	4	Gene-specific
FOXG1	NM_005249.5(FOXG1):c.706A>G (p.Asn236Asp)	Likely Pathogenic	1	4	Gene-specific
FOXG1	NM_005249.5(FOXG1):c.748G>A (p.Gly250Ser)	Likely Pathogenic	1	4	Gene-specific
FOXG1	NM_005249.5(FOXG1):c.670G>A (p.Gly224Ser)	Likely Pathogenic	1	4	Gene-specific
FOXG1	NM_005249.5(FOXG1):c.471G>T (p.Lys157Asn)	Likely Benign	-1	0	Gene-specific
FOXG1	NM_005249.5(FOXG1):c.326C>T (p.Pro109Leu)	Likely Benign	-1	-2	Gene-specific
FOXG1	NM_005249.4(FOXG1):c.561C>A (p.Asn187Lys)	Pathogenic	0	4	Gene-specific
FOXG1	NM_005249.5(FOXG1):c.131A>C (p.His44Pro)	Likely Benign	-1	-2	Gene-specific
FOXG1	NM_005249.5(FOXG1):c.310C>T (p.Leu104Phe)	Uncertain Significance	-1	-2	Gene-specific
IL2RG	NM_000206.3(IL2RG):c.655T>C (p.Tyr219His)	Uncertain Significance	0	2	Gene-specific
IL2RG	NM_000206.3(IL2RG):c.325G>A (p.Glu109Lys)	Benign	0	-4	Gene-specific
IL2RG	NM_000206.3(IL2RG):c.1105A>G (p.Thr369Ala)	Uncertain Significance	0	-4	Gene-specific
IL2RG	NM_000206.3(IL2RG):c.406C>T (p.Arg136Trp)	Likely Benign	0	-3	Gene-specific
IL2RG	NM_000206.3(IL2RG):c.184T>C (p.Cys62Arg)	Pathogenic	0	3	Gene-specific
IL2RG	NM_000206.3(IL2RG):c.677G>A (p.Arg226His)	Pathogenic	0	0	Gene-specific
IL2RG	NM_000206.3(IL2RG):c.676C>T (p.Arg226Cys)	Pathogenic	0	1	Gene-specific
IL2RG	NM_000206.3(IL2RG):c.664C>T (p.Arg222Cys)	Pathogenic	0	0	Gene-specific
IL2RG	NM_000206.3(IL2RG):c.821T>C (p.Ile274Thr)	Uncertain Significance	0	0	Gene-specific
IL2RG	NM_000206.3(IL2RG):c.460C>T (p.Pro154Ser)	Uncertain Significance	0	2	Gene-specific
IL2RG	NM_000206.3(IL2RG):c.1061A>G (p.His354Arg)	Likely Benign	0	-4	Gene-specific
IL2RG	NM_000206.3(IL2RG):c.184T>A (p.Cys62Ser)	Likely Pathogenic	0	3	Gene-specific
IL2RG	NM_000206.3(IL2RG):c.670C>T (p.Arg224Trp)	Pathogenic	0	1	Gene-specific
IL2RG	NM_000206.3(IL2RG):c.332T>C (p.Ile111Thr)	Likely Benign	0	0	Gene-specific
IL2RG	NM_000206.3(IL2RG):c.977G>A (p.Ser326Asn)	Likely Benign	0	0	Gene-specific
IL2RG	NM_000206.3(IL2RG):c.694G>A (p.Gly232Arg)	Uncertain Significance	0	2	Gene-specific
IL2RG	NM_000206.3(IL2RG):c.545G>A (p.Cys182Tyr)	Likely Pathogenic	0	3	Gene-specific
IL2RG	NM_000206.3(IL2RG):c.311A>T (p.His104Leu)	Likely Benign	0	-1	Gene-specific
IL2RG	NM_000206.3(IL2RG):c.292A>G (p.Lys98Glu)	Uncertain Significance	0	-3	Gene-specific
MLH1	NM_000249.4(MLH1):c.2041G>C (p.Ala681Pro)	Uncertain Significance	0	2	Gene-specific
MLH1	NM_000249.4(MLH1):c.1889T>A (p.Ile630Asn)	Uncertain Significance	2	1	Gene-specific
MLH1	NM_000249.4(MLH1):c.2042C>T (p.Ala681Val)	Uncertain Significance	0	1	Gene-specific
MLH1	NM_000249.4(MLH1):c.1963A>T (p.Ile655Phe)	Uncertain Significance	-1	-4	Gene-specific
MLH1	NM_000249.4(MLH1):c.2074T>C (p.Ser692Pro)	Likely Benign	-1	-4	Gene-specific
MLH1	NM_000249.4(MLH1):c.1667G>A (p.Ser556Asn)	Likely Pathogenic	0	0	Gene-specific
MLH1	NM_000249.4(MLH1):c.923A>C (p.His308Pro)	Pathogenic	2	1	Gene-specific
MLH1	NM_000249.4(MLH1):c.649C>T (p.Arg217Cys)	Benign	0	-2	Gene-specific
MLH1	NM_000249.4(MLH1):c.350C>G (p.Thr117Arg)	Likely Pathogenic	2	2	Gene-specific
MLH1	NM_000249.4(MLH1):c.1646T>C (p.Leu549Pro)	Likely Pathogenic	2	2	Gene-specific
MLH1	NM_000249.4(MLH1):c.1270G>A (p.Ala424Thr)	Uncertain Significance	-1	-4	Gene-specific
MSH2	NM_000251.3(MSH2):c.2075G>T (p.Gly692Val)	Pathogenic	2	2	Gene-specific
MSH2	NM_000251.3(MSH2):c.913G>A (p.Ala305Thr)	Likely Benign	2	-4	Gene-specific
MSH2	NM_000251.3(MSH2):c.1012G>A (p.Gly338Arg)	Pathogenic	2	2	Gene-specific
MSH2	NM_000251.3(MSH2):c.211G>C (p.Gly71Arg)	Pathogenic	0	-3	Gene-specific
MSH2	NM_000251.3(MSH2):c.929T>G (p.Leu310Arg)	Pathogenic	2	2	Gene-specific
MSH2	NM_000251.3(MSH2):c.1276G>A (p.Gly426Arg)	Pathogenic	0	-1	Gene-specific
MSH2	NM_000251.3(MSH2):c.1748A>G (p.Asn583Ser)	Likely Benign	-1	-4	Gene-specific
MSH6	NM_000179.3(MSH6):c.884A>G (p.Lys295Arg)	Uncertain Significance	0	-4	Gene-specific
MSH6	NM_000179.3(MSH6):c.107C>T (p.Ala36Val)	Likely Benign	-1	-4	Gene-specific
MSH6	NM_000179.3(MSH6):c.1296T>G (p.Phe432Leu)	Likely Pathogenic	1	4	Gene-specific
MSH6	NM_000179.3(MSH6):c.1282A>G (p.Lys428Glu)	Likely Pathogenic	1	4	Gene-specific
MTM1	NM_000252.3(MTM1):c.575A>G (p.Tyr192Cys)	Likely Pathogenic	1	0	Gene-specific
MTM1	NM_000252.3(MTM1):c.1702A>G (p.Ile568Val)	Benign	0	-4	Gene-specific
MTM1	NM_000252.3(MTM1):c.205C>T (p.Arg69Cys)	Pathogenic	1	0	Gene-specific
MTM1	NM_000252.3(MTM1):c.1454C>T (p.Ala485Val)	Benign	0	-4	Gene-specific
MTM1	NM_000252.3(MTM1):c.614C>T (p.Pro205Leu)	Pathogenic	1	3	Gene-specific
MTM1	NM_000252.3(MTM1):c.688T>C (p.Trp230Arg)	Likely Pathogenic	1	4	Gene-specific
MTOR	NM_004958.3(MTOR):c.5930C>A (p.Thr1977Lys)	Pathogenic	0	1	Gene-specific
MTOR	NM_004958.4(MTOR):c.4448G>A (p.Cys1483Tyr)	Pathogenic	0	2	Gene-specific
MTOR	NM_004958.4(MTOR):c.6644C>A (p.Ser2215Tyr)	Pathogenic	0	0	Gene-specific
MTOR	NM_004958.4(MTOR):c.4379T>C (p.Leu1460Pro)	Pathogenic	0	2	Gene-specific
MTOR	NM_004958.3(MTOR):c.4447T>C (p.Cys1483Arg)	Pathogenic	0	2	Gene-specific
MTOR	NM_004958.3(MTOR):c.6644C>T (p.Ser2215Phe)	Pathogenic	0	0	Gene-specific
MTOR	NM_004958.4(MTOR):c.7280T>C (p.Leu2427Pro)	Pathogenic	0	2	Gene-specific
MTOR	NM_004958.4(MTOR):c.5978A>G (p.Lys1993Arg)	Uncertain Significance	0	-4	Gene-specific
MTOR	NM_004958.4(MTOR):c.1249A>G (p.Met417Val)	Uncertain Significance	0	-4	Gene-specific
MTOR	NM_004958.4(MTOR):c.5005G>T (p.Ala1669Ser)	Likely Pathogenic	0	-4	Gene-specific
MTOR	NM_004958.4(MTOR):c.4468T>C (p.Trp1490Arg)	Likely Pathogenic	0	2	Gene-specific
MTOR	NM_004958.4(MTOR):c.6752G>A (p.Arg2251Gln)	Uncertain Significance	0	0	Gene-specific
MYH7	NM_000257.4(MYH7):c.4828G>C (p.Glu1610Gln)	Uncertain Significance	1	0	Gene-specific
MYH7	NM_000257.3(MYH7):c.1157A>G (p.Tyr386Cys)	Likely Pathogenic	1	0	Gene-specific
MYH7	NM_000257.4(MYH7):c.5534G>A (p.Arg1845Gln)	Uncertain Significance	1	1	Gene-specific
MYH7	NM_000257.4(MYH7):c.511A>C (p.Asn171His)	Uncertain Significance	1	0	Gene-specific
MYH7	NM_000257.4(MYH7):c.1357C>A (p.Arg453Ser)	Pathogenic	1	1	Gene-specific
MYH7	NM_000257.4(MYH7):c.3133C>T (p.Arg1045Cys)	Uncertain Significance	1	-1	Gene-specific
MYH7	NM_000257.4(MYH7):c.5342G>A (p.Arg1781His)	Uncertain Significance	1	0	Gene-specific
MYH7	NM_000257.4(MYH7):c.5305C>A (p.Leu1769Met)	Uncertain Significance	1	0	Gene-specific
MYH7	NM_000257.4(MYH7):c.2710C>T (p.Arg904Cys)	Pathogenic	1	0	Gene-specific
MYH7	NM_000257.4(MYH7):c.2714G>C (p.Cys905Ser)	Uncertain Significance	1	0	Gene-specific
MYH7	NM_000257.4(MYH7):c.4499G>A (p.Arg1500Gln)	Uncertain Significance	1	0	Gene-specific
MYH7	NM_000257.3(MYH7):c.3382G>A (p.Ala1128Thr)	Likely Benign	0	-2	Gene-specific
MYH7	NM_000257.3(MYH7):c.5704G>C (p.Glu1902Gln)	Likely Benign	0	-1	Gene-specific
MYH7	NM_000257.4(MYH7):c.2213G>C (p.Ser738Thr)	Uncertain Significance	0	-1	Gene-specific
MYH7	NM_000257.4(MYH7):c.1148A>G (p.Lys383Arg)	Uncertain Significance	0	-1	Gene-specific
MYH7	NM_000257.3(MYH7):c.2722C>G (p.Leu908Val)	Pathogenic	1	0	Gene-specific
MYH7	NM_000257.3(MYH7):c.2609G>A (p.Arg870His)	Pathogenic	0	-1	Gene-specific
MYH7	NM_000257.3(MYH7):c.2221G>T (p.Gly741Trp)	Pathogenic	1	1	Gene-specific
MYH7	NM_000257.3(MYH7):c.2207T>C (p.Ile736Thr)	Pathogenic	0	-1	Gene-specific
MYH7	NM_000257.3(MYH7):c.2167C>T (p.Arg723Cys)	Pathogenic	1	0	Gene-specific
MYH7	NM_000257.3(MYH7):c.2155C>T (p.Arg719Trp)	Pathogenic	1	0	Gene-specific
MYH7	NM_000257.3(MYH7):c.1207C>T (p.Arg403Trp)	Pathogenic	1	1	Gene-specific
MYH7	NM_000257.4(MYH7):c.427C>T (p.Arg143Trp)	Pathogenic	1	1	Gene-specific
MYH7	NM_000257.4(MYH7):c.709C>T (p.Arg237Trp)	Likely Pathogenic	1	1	Gene-specific
MYH7	NM_000257.4(MYH7):c.611G>A (p.Arg204His)	Likely Pathogenic	0	-2	Gene-specific
MYH7	NM_000257.4(MYH7):c.3578G>A (p.Arg1193His)	Likely Pathogenic	1	0	Gene-specific
MYH7	NM_000257.4(MYH7):c.4066G>A (p.Glu1356Lys)	Pathogenic	1	0	Gene-specific
MYH7	NM_000257.4(MYH7):c.3158G>A (p.Arg1053Gln)	Pathogenic	1	0	Gene-specific
MYH7	NM_000257.4(MYH7):c.3883G>A (p.Glu1295Lys)	Uncertain Significance	1	0	Gene-specific
MYH7	NM_000257.4(MYH7):c.550A>C (p.Lys184Gln)	Uncertain Significance	1	1	Gene-specific
MYH7	NM_000257.4(MYH7):c.610C>T (p.Arg204Cys)	Uncertain Significance	0	0	Gene-specific
MYH7	NM_000257.4(MYH7):c.964T>A (p.Ser322Thr)	Uncertain Significance	0	-1	Gene-specific
MYH7	NM_000257.4(MYH7):c.5530G>A (p.Glu1844Lys)	Uncertain Significance	1	0	Gene-specific
MYH7	NM_000257.4(MYH7):c.3134G>T (p.Arg1045Leu)	Likely Pathogenic	1	0	Gene-specific
MYH7	NM_000257.4(MYH7):c.2678C>A (p.Ala893Glu)	Uncertain Significance	0	0	Gene-specific
MYH7	NM_000257.4(MYH7):c.2129C>A (p.Pro710His)	Likely Pathogenic	1	1	Gene-specific
MYH7	NM_000257.4(MYH7):c.2602G>C (p.Ala868Pro)	Likely Pathogenic	1	0	Gene-specific
MYH7	NM_000257.4(MYH7):c.2593A>G (p.Lys865Glu)	Likely Pathogenic	0	0	Gene-specific
MYH7	NM_000257.4(MYH7):c.4283T>C (p.Leu1428Ser)	Uncertain Significance	1	1	Gene-specific
MYH7	NM_000257.4(MYH7):c.1013T>C (p.Val338Ala)	Uncertain Significance	0	0	Gene-specific
MYH7	NM_000257.4(MYH7):c.1925C>T (p.Ser642Leu)	Uncertain Significance	0	0	Gene-specific
MYH7	NM_000257.3(MYH7):c.2717A>G (p.Asp906Gly)	Pathogenic	0	0	Gene-specific
MYH7	NM_000257.3(MYH7):c.2681A>G (p.Glu894Gly)	Pathogenic	1	-1	Gene-specific
MYH7	NM_000257.3(MYH7):c.2513C>T (p.Pro838Leu)	Pathogenic	1	1	Gene-specific
MYH7	NM_000257.3(MYH7):c.2221G>C (p.Gly741Arg)	Pathogenic	1	1	Gene-specific
MYH7	NM_000257.3(MYH7):c.3770A>G (p.Asn1257Ser)	Benign	0	-2	Gene-specific
MYH7	NM_000257.4(MYH7):c.2707G>A (p.Glu903Lys)	Uncertain Significance	1	0	Gene-specific
MYH7	NM_000257.4(MYH7):c.758G>T (p.Gly253Val)	Uncertain Significance	1	1	Gene-specific
MYH7	NM_000257.4(MYH7):c.1633G>A (p.Asp545Asn)	Uncertain Significance	1	0	Gene-specific
MYH7	NM_000257.4(MYH7):c.1106G>A (p.Arg369Gln)	Likely Pathogenic	0	1	Gene-specific
MYH7	NM_000257.4(MYH7):c.3169G>A (p.Gly1057Ser)	Likely Pathogenic	1	0	Gene-specific
MYH7	NM_000257.4(MYH7):c.5395G>A (p.Glu1799Lys)	Uncertain Significance	1	1	Gene-specific
MYH7	NM_000257.4(MYH7):c.1318G>A (p.Val440Met)	Likely Pathogenic	1	1	Gene-specific
MYH7	NM_000257.4(MYH7):c.1700G>A (p.Arg567His)	Uncertain Significance	0	0	Gene-specific
MYH7	NM_000257.4(MYH7):c.2711G>A (p.Arg904His)	Pathogenic	1	0	Gene-specific
MYH7	NM_000257.4(MYH7):c.1012G>A (p.Val338Met)	Likely Pathogenic	0	0	Gene-specific
MYH7	NM_000257.3(MYH7):c.5588G>A (p.Arg1863Gln)	Uncertain Significance	1	0	Gene-specific
MYH7	NM_000257.3(MYH7):c.5302G>A (p.Glu1768Lys)	Uncertain Significance	1	1	Gene-specific
MYH7	NM_000257.4(MYH7):c.2804A>T (p.Glu935Val)	Uncertain Significance	1	-1	Gene-specific
MYH7	NM_000257.4(MYH7):c.1046T>C (p.Met349Thr)	Uncertain Significance	0	-1	Gene-specific
MYH7	NM_000257.4(MYH7):c.5134C>T (p.Arg1712Trp)	Likely Pathogenic	1	0	Gene-specific
MYH7	NM_000257.4(MYH7):c.728G>A (p.Arg243His)	Uncertain Significance	1	1	Gene-specific
MYH7	NM_000257.3(MYH7):c.4472C>G (p.Ser1491Cys)	Benign	0	-2	Gene-specific
MYH7	NM_000257.3(MYH7):c.77C>T (p.Ala26Val)	Benign	0	-1	Gene-specific
MYH7	NM_000257.3(MYH7):c.5326A>G (p.Ser1776Gly)	Uncertain Significance	1	0	Gene-specific
MYH7	NM_000257.3(MYH7):c.2156G>A (p.Arg719Gln)	Pathogenic	1	0	Gene-specific
MYH7	NM_000257.3(MYH7):c.2146G>A (p.Gly716Arg)	Pathogenic	1	1	Gene-specific
MYH7	NM_000257.3(MYH7):c.1594T>C (p.Ser532Pro)	Pathogenic	1	1	Gene-specific
MYH7	NM_000257.3(MYH7):c.788T>C (p.Ile263Thr)	Pathogenic	1	1	Gene-specific
MYH7	NM_000257.3(MYH7):c.428G>A (p.Arg143Gln)	Likely Pathogenic	0	0	Gene-specific
MYH7	NM_000257.4(MYH7):c.1477A>G (p.Met493Val)	Uncertain Significance	0	1	Gene-specific
MYH7	NM_000257.4(MYH7):c.2525G>A (p.Ser842Asn)	Uncertain Significance	0	0	Gene-specific
MYH7	NM_000257.4(MYH7):c.1969A>C (p.Lys657Gln)	Uncertain Significance	1	0	Gene-specific
MYH7	NM_000257.4(MYH7):c.2080C>T (p.Arg694Cys)	Likely Pathogenic	1	0	Gene-specific
MYH7	NM_000257.4(MYH7):c.1273G>A (p.Gly425Arg)	Uncertain Significance	1	0	Gene-specific
MYH7	NM_000257.4(MYH7):c.677C>T (p.Ala226Val)	Uncertain Significance	0	0	Gene-specific
MYH7	NM_000257.4(MYH7):c.4470G>C (p.Glu1490Asp)	Uncertain Significance	0	0	Gene-specific
MYH7	NM_000257.4(MYH7):c.4130C>T (p.Thr1377Met)	Pathogenic	1	0	Gene-specific
MYH7	NM_000257.3(MYH7):c.2539A>G (p.Lys847Glu)	Pathogenic	0	0	Gene-specific
MYH7	NM_000257.4(MYH7):c.3020T>C (p.Leu1007Pro)	Uncertain Significance	1	1	Gene-specific
MYH7	NM_000257.4(MYH7):c.29G>C (p.Gly10Ala)	Uncertain Significance	0	0	Gene-specific
MYH7	NM_000257.4(MYH7):c.323G>A (p.Arg108His)	Uncertain Significance	1	1	Gene-specific
MYH7	NM_000257.4(MYH7):c.341T>C (p.Ile114Thr)	Uncertain Significance	1	1	Gene-specific
MYH7	NM_000257.4(MYH7):c.1370T>C (p.Ile457Thr)	Likely Pathogenic	1	1	Gene-specific
MYH7	NM_000257.4(MYH7):c.1141G>A (p.Ala381Thr)	Uncertain Significance	0	-1	Gene-specific
MYH7	NM_000257.4(MYH7):c.707T>C (p.Val236Ala)	Uncertain Significance	0	0	Gene-specific
MYH7	NM_000257.3(MYH7):c.3286G>T (p.Asp1096Tyr)	Likely Benign	1	0	Gene-specific
MYH7	NM_000257.4(MYH7):c.5647G>A (p.Glu1883Lys)	Uncertain Significance	1	0	Gene-specific
MYH7	NM_000257.3(MYH7):c.2360G>A (p.Arg787His)	Likely Benign	0	-2	Gene-specific
MYH7	NM_000257.3(MYH7):c.2167C>G (p.Arg723Gly)	Pathogenic	1	0	Gene-specific
MYH7	NM_000257.3(MYH7):c.2945T>C (p.Met982Thr)	Benign	0	0	Gene-specific
MYH7	NM_000257.3(MYH7):c.1208G>A (p.Arg403Gln)	Pathogenic	1	0	Gene-specific
MYH7	NM_000257.3(MYH7):c.1358G>A (p.Arg453His)	Pathogenic	1	1	Gene-specific
MYH7	NM_000257.4(MYH7):c.872C>T (p.Ser291Phe)	Uncertain Significance	1	1	Gene-specific
MYH7	NM_000257.4(MYH7):c.5399C>T (p.Ala1800Val)	Uncertain Significance	0	0	Gene-specific
MYH7	NM_000257.4(MYH7):c.2608C>T (p.Arg870Cys)	Likely Pathogenic	1	-1	Gene-specific
MYH7	NM_000257.4(MYH7):c.4258C>T (p.Arg1420Trp)	Likely Pathogenic	1	1	Gene-specific
MYH7	NM_000257.4(MYH7):c.5135G>A (p.Arg1712Gln)	Pathogenic	0	-1	Gene-specific
MYH7	NM_000257.4(MYH7):c.4276G>A (p.Glu1426Lys)	Uncertain Significance	1	1	Gene-specific
MYH7	NM_000257.3(MYH7):c.2678C>T (p.Ala893Val)	Uncertain Significance	0	-1	Gene-specific
MYH7	NM_000257.4(MYH7):c.343T>C (p.Tyr115His)	Uncertain Significance	1	1	Gene-specific
MYH7	NM_000257.4(MYH7):c.2606G>A (p.Arg869His)	Likely Pathogenic	0	-2	Gene-specific
MYH7	NM_000257.4(MYH7):c.1193G>A (p.Gly398Glu)	Uncertain Significance	0	1	Gene-specific
MYH7	NM_000257.4(MYH7):c.5740G>A (p.Glu1914Lys)	Likely Pathogenic	1	0	Gene-specific
MYH7	NM_000257.3(MYH7):c.4909G>A (p.Ala1637Thr)	Likely Benign	-1	-2	Gene-specific
MYH7	NM_000257.4(MYH7):c.715G>A (p.Asp239Asn)	Likely Pathogenic	0	0	Gene-specific
MYH7	NM_000257.4(MYH7):c.2845G>A (p.Glu949Lys)	Likely Pathogenic	1	0	Gene-specific
MYH7	NM_000257.4(MYH7):c.3337G>A (p.Ala1113Thr)	Uncertain Significance	0	0	Gene-specific
MYH7	NM_000257.4(MYH7):c.5458C>T (p.Arg1820Trp)	Uncertain Significance	1	-1	Gene-specific
MYH7	NM_000257.3(MYH7):c.4377G>T (p.Lys1459Asn)	Likely Benign	1	1	Gene-specific
MYH7	NM_000257.3(MYH7):c.5401G>A (p.Glu1801Lys)	Likely Pathogenic	1	1	Gene-specific
MYH7	NM_000257.3(MYH7):c.1988G>A (p.Arg663His)	Pathogenic	0	-1	Gene-specific
MYH7	NM_000257.3(MYH7):c.1750G>C (p.Gly584Arg)	Pathogenic	1	1	Gene-specific
MYO15A	NM_016239.4(MYO15A):c.6337A>T (p.Ile2113Phe)	Likely Pathogenic	1	1	Gene-specific
MYO15A	NM_016239.4(MYO15A):c.1111C>A (p.Pro371Thr)	Likely Benign	-1	-1	Gene-specific
MYO15A	NM_016239.4(MYO15A):c.5929T>C (p.Cys1977Arg)	Benign	0	-2	Gene-specific
MYO15A	NM_016239.4(MYO15A):c.9998G>A (p.Arg3333Gln)	Likely Benign	0	-2	Gene-specific
MYO15A	NM_016239.4(MYO15A):c.2238G>T (p.Arg746Ser)	Benign	-1	0	Gene-specific
MYO15A	NM_016239.4(MYO15A):c.1582G>A (p.Gly528Ser)	Likely Benign	-1	-2	Gene-specific
MYO15A	NM_016239.4(MYO15A):c.4497G>T (p.Glu1499Asp)	Likely Benign	0	0	Gene-specific
MYO7A	NM_000260.4(MYO7A):c.1183C>T (p.Arg395Cys)	Likely Pathogenic	1	0	Gene-specific
MYO7A	NM_000260.4(MYO7A):c.19G>A (p.Gly7Arg)	Uncertain Significance	1	1	Gene-specific
MYO7A	NM_000260.4(MYO7A):c.977T>A (p.Leu326Gln)	Likely Pathogenic	1	4	Gene-specific
MYO7A	NM_000260.4(MYO7A):c.5804T>C (p.Leu1935Pro)	Likely Pathogenic	1	3	Gene-specific
MYO7A	NM_000260.4(MYO7A):c.1849T>C (p.Ser617Pro)	Likely Pathogenic	1	4	Gene-specific
MYO7A	NM_000260.4(MYO7A):c.1817G>A (p.Arg606His)	Uncertain Significance	1	0	Gene-specific
MYO7A	NM_000260.4(MYO7A):c.3491G>A (p.Arg1164Gln)	Uncertain Significance	1	2	Gene-specific
MYO7A	NM_000260.4(MYO7A):c.4115T>G (p.Val1372Gly)	Likely Pathogenic	1	1	Gene-specific
MYO7A	NM_000260.4(MYO7A):c.3546C>A (p.Asn1182Lys)	Likely Pathogenic	1	4	Gene-specific
MYO7A	NM_000260.4(MYO7A):c.3827C>T (p.Ser1276Leu)	Uncertain Significance	1	3	Gene-specific
MYO7A	NM_000260.4(MYO7A):c.2904G>T (p.Glu968Asp)	Likely Pathogenic	0	0	Gene-specific
MYO7A	NM_000260.4(MYO7A):c.3862G>C (p.Ala1288Pro)	Likely Pathogenic	1	4	Gene-specific
MYO7A	NM_000260.3(MYO7A):c.1007G>A (p.Arg336His)	Likely Benign	0	-4	Gene-specific
MYO7A	NM_000260.4(MYO7A):c.3527G>A (p.Ser1176Asn)	Uncertain Significance	0	0	Gene-specific
MYO7A	NM_000260.4(MYO7A):c.5618G>A (p.Arg1873Gln)	Pathogenic	1	3	Gene-specific
MYO7A	NM_000260.3(MYO7A):c.905G>A (p.Arg302His)	Likely Benign	0	-4	Gene-specific
MYO7A	NM_000260.4(MYO7A):c.1208A>G (p.Tyr403Cys)	Likely Pathogenic	1	1	Gene-specific
MYO7A	NM_000260.4(MYO7A):c.2558G>A (p.Arg853His)	Likely Pathogenic	1	-1	Gene-specific
MYO7A	NM_000260.4(MYO7A):c.397C>A (p.His133Asn)	Likely Pathogenic	1	0	Gene-specific
MYO7A	NM_000260.4(MYO7A):c.983T>C (p.Leu328Pro)	Uncertain Significance	1	3	Gene-specific
MYO7A	NM_000260.3(MYO7A):c.3503G>A (p.Arg1168Gln)	Pathogenic	1	2	Gene-specific
MYO7A	NM_000260.4(MYO7A):c.1997G>A (p.Arg666Gln)	Uncertain Significance	1	0	Gene-specific
OTOF	NM_194248.3(OTOF):c.5374C>T (p.Arg1792Cys)	Likely Pathogenic	1	1	Gene-specific
OTOF	NM_194248.3(OTOF):c.4091G>T (p.Gly1364Val)	Likely Benign	0	-4	Gene-specific
OTOF	NM_194248.3(OTOF):c.5405C>T (p.Ala1802Val)	Uncertain Significance	1	0	Gene-specific
OTOF	NM_194248.3(OTOF):c.4463A>T (p.Asp1488Val)	Uncertain Significance	1	-4	Gene-specific
OTOF	NM_194248.3(OTOF):c.1723G>A (p.Val575Met)	Benign	0	-4	Gene-specific
OTOF	NM_194248.3(OTOF):c.4582G>A (p.Asp1528Asn)	Likely Benign	0	1	Gene-specific
SCN1A	NM_001165963.4(SCN1A):c.83G>A (p.Arg28His)	Likely Benign	2	-4	Gene-specific
SCN1A	NM_001165963.4(SCN1A):c.1678C>T (p.Arg560Cys)	Likely Benign	2	-3	Gene-specific
SCN1A	NM_001165963.4(SCN1A):c.4393A>G (p.Ile1465Val)	Benign	0	-4	Gene-specific
SCN1A	NM_001165963.4(SCN1A):c.2941C>A (p.Leu981Ile)	Uncertain Significance	2	2	Gene-specific
SCN1A	NM_001165963.4(SCN1A):c.2303C>T (p.Pro768Leu)	Likely Pathogenic	2	4	Gene-specific
SCN1A	NM_001165963.4(SCN1A):c.3629C>T (p.Thr1210Met)	Likely Pathogenic	2	-2	Gene-specific
SCN1A	NM_001165963.4(SCN1A):c.1709G>A (p.Ser570Asn)	Likely Pathogenic	2	0	Gene-specific
SCN1A	NM_001165963.4(SCN1A):c.4916G>C (p.Arg1639Pro)	Pathogenic	2	4	Gene-specific
SCN2A	NM_001040142.2(SCN2A):c.1571G>A (p.Arg524Gln)	Benign	-1	-4	Gene-specific
SCN2A	NM_001040142.2(SCN2A):c.3007C>A (p.Leu1003Ile)	Uncertain Significance	0	0	Gene-specific
SCN2A	NM_001040142.2(SCN2A):c.5636T>C (p.Met1879Thr)	Likely Pathogenic	2	4	Gene-specific
SCN2A	NM_001040142.2(SCN2A):c.56G>A (p.Arg19Lys)	Benign	0	-4	Gene-specific
SCN2A	NM_001040142.2(SCN2A):c.2723A>G (p.Lys908Arg)	Benign	0	-4	Gene-specific
SCN2A	NM_001040142.2(SCN2A):c.3043G>A (p.Asp1015Asn)	Likely Benign	-1	-4	Gene-specific
SCN2A	NM_001040142.2(SCN2A):c.5317G>A (p.Ala1773Thr)	Pathogenic	0	3	Gene-specific
SCN2A	NM_001040142.2(SCN2A):c.1108T>C (p.Phe370Leu)	Uncertain Significance	2	4	Gene-specific
SCN2A	NM_001040142.2(SCN2A):c.1094C>T (p.Thr365Met)	Likely Pathogenic	2	3	Gene-specific
SCN2A	NM_001040142.2(SCN2A):c.1399G>A (p.Ala467Thr)	Benign	-1	-4	Gene-specific
SCN2A	NM_001040142.2(SCN2A):c.2657T>C (p.Leu886Ser)	Likely Pathogenic	2	4	Gene-specific
SCN8A	NM_001330260.2(SCN8A):c.5615G>A (p.Arg1872Gln)	Pathogenic	2	0	Gene-specific
SCN8A	NM_001330260.2(SCN8A):c.3953A>G (p.Asn1318Ser)	Likely Pathogenic	2	-1	Gene-specific
SCN8A	NM_001330260.2(SCN8A):c.4687A>G (p.Ile1563Val)	Benign	0	-4	Gene-specific
SCN8A	NM_001330260.2(SCN8A):c.4590G>A (p.Met1530Ile)	Benign	0	-4	Gene-specific
SLC6A8	NM_005629.4(SLC6A8):c.1396G>A (p.Gly466Arg)	Likely Pathogenic	1	4	Gene-specific
SLC6A8	NM_005629.4(SLC6A8):c.1661C>T (p.Pro554Leu)	Pathogenic	1	4	Gene-specific
SLC6A8	NM_005629.4(SLC6A8):c.92C>T (p.Pro31Leu)	Uncertain Significance	-1	-4	Gene-specific
SLC6A8	NM_005629.4(SLC6A8):c.874T>C (p.Tyr292His)	Uncertain Significance	1	4	Gene-specific
SLC6A8	NM_005629.4(SLC6A8):c.395G>T (p.Gly132Val)	Likely Pathogenic	1	4	Gene-specific
SLC6A8	NM_005629.4(SLC6A8):c.370T>C (p.Trp124Arg)	Uncertain Significance	1	4	Gene-specific
SLC6A8	NM_005629.4(SLC6A8):c.1430C>T (p.Ser477Leu)	Uncertain Significance	1	4	Gene-specific
SLC6A8	NM_005629.4(SLC6A8):c.1162G>A (p.Ala388Thr)	Benign	0	0	Gene-specific
SLC6A8	NM_005629.4(SLC6A8):c.1631C>T (p.Pro544Leu)	Likely Pathogenic	1	0	Gene-specific
SLC6A8	NM_005629.4(SLC6A8):c.76G>A (p.Gly26Arg)	Uncertain Significance	-1	-4	Gene-specific
SLC6A8	NM_005629.4(SLC6A8):c.340C>A (p.Gln114Lys)	Uncertain Significance	1	4	Gene-specific
SLC6A8	NM_005629.4(SLC6A8):c.1285C>G (p.Leu429Val)	Likely Benign	-1	-4	Gene-specific
SLC6A8	NM_005629.4(SLC6A8):c.1141G>C (p.Gly381Arg)	Pathogenic	1	4	Gene-specific
SLC6A8	NM_005629.4(SLC6A8):c.11A>G (p.Lys4Arg)	Uncertain Significance	-1	-4	Gene-specific
SLC6A8	NM_005629.4(SLC6A8):c.912G>C (p.Gln304His)	Uncertain Significance	1	0	Gene-specific
SLC6A8	NM_005629.4(SLC6A8):c.259G>A (p.Gly87Arg)	Uncertain Significance	1	4	Gene-specific
SLC6A8	NM_005629.4(SLC6A8):c.1262G>A (p.Gly421Asp)	Uncertain Significance	0	4	Gene-specific
SLC6A8	NM_005629.4(SLC6A8):c.54G>C (p.Lys18Asn)	Uncertain Significance	-1	-2	Gene-specific
SLC6A8	NM_005629.4(SLC6A8):c.342G>C (p.Gln114His)	Likely Pathogenic	1	4	Gene-specific
SLC6A8	NM_005629.4(SLC6A8):c.1145C>T (p.Pro382Leu)	Likely Pathogenic	1	4	Gene-specific
SLC6A8	NM_005629.4(SLC6A8):c.617G>A (p.Arg206His)	Uncertain Significance	-1	-4	Gene-specific
SLC6A8	NM_005629.4(SLC6A8):c.1473C>G (p.Cys491Trp)	Likely Pathogenic	1	4	Gene-specific
SLC6A8	NM_005629.4(SLC6A8):c.56A>C (p.Lys19Thr)	Uncertain Significance	-1	-4	Gene-specific
SLC6A8	NM_005629.4(SLC6A8):c.145G>C (p.Val49Leu)	Uncertain Significance	-1	-4	Gene-specific
SLC6A8	NM_005629.4(SLC6A8):c.544G>A (p.Val182Met)	Benign	-1	-4	Gene-specific
SLC6A8	NM_005629.4(SLC6A8):c.1861C>T (p.Pro621Ser)	Likely Benign	-1	-3	Gene-specific
SLC6A8	NM_005629.4(SLC6A8):c.70G>C (p.Ala24Pro)	Uncertain Significance	-1	-4	Gene-specific
SLC6A8	NM_005629.4(SLC6A8):c.1879A>C (p.Lys627Gln)	Likely Benign	0	-2	Gene-specific
SLC6A8	NM_005629.4(SLC6A8):c.1778A>G (p.His593Arg)	Benign	-1	-4	Gene-specific
SLC6A8	NM_005629.4(SLC6A8):c.1810T>A (p.Leu604Met)	Likely Benign	-1	-4	Gene-specific
SLC6A8	NM_005629.4(SLC6A8):c.1570T>A (p.Ser524Thr)	Likely Benign	-1	-4	Gene-specific
SLC6A8	NM_005629.4(SLC6A8):c.619C>T (p.Arg207Trp)	Likely Pathogenic	0	-2	Gene-specific
SLC6A8	NM_005629.4(SLC6A8):c.1646A>C (p.Asn549Thr)	Likely Benign	-1	-4	Gene-specific
SLC6A8	NM_005629.4(SLC6A8):c.26G>T (p.Gly9Val)	Likely Benign	-1	-4	Gene-specific
SLC6A8	NM_005629.4(SLC6A8):c.1714G>A (p.Val572Met)	Likely Benign	0	-2	Gene-specific
SLC6A8	NM_005629.4(SLC6A8):c.1025T>C (p.Ile342Thr)	Likely Benign	0	-1	Gene-specific
SLC6A8	NM_005629.4(SLC6A8):c.1169C>T (p.Pro390Leu)	Pathogenic	1	4	Gene-specific
SLC6A8	NM_005629.4(SLC6A8):c.48C>A (p.Asp16Glu)	Uncertain Significance	-1	-4	Gene-specific
SLC6A8	NM_005629.4(SLC6A8):c.116G>A (p.Gly39Asp)	Uncertain Significance	-1	-4	Gene-specific
SLC6A8	NM_005629.4(SLC6A8):c.557G>A (p.Arg186His)	Likely Benign	-1	-4	Gene-specific
SLC6A8	NM_005629.4(SLC6A8):c.1601T>C (p.Ile534Thr)	Likely Benign	0	1	Gene-specific
SLC6A8	NM_005629.4(SLC6A8):c.1525T>C (p.Cys509Arg)	Likely Benign	0	-4	Gene-specific
SLC6A8	NM_005629.4(SLC6A8):c.1703C>A (p.Ser568Tyr)	Uncertain Significance	1	4	Gene-specific
SLC6A8	NM_005629.4(SLC6A8):c.89C>T (p.Ala30Val)	Uncertain Significance	-1	-4	Gene-specific
SLC6A8	NM_005629.4(SLC6A8):c.1048G>A (p.Gly350Arg)	Uncertain Significance	1	4	Gene-specific
SLC6A8	NM_005629.4(SLC6A8):c.1319G>A (p.Arg440His)	Likely Benign	0	-4	Gene-specific
SLC6A8	NM_005629.4(SLC6A8):c.1483G>A (p.Ala495Thr)	Likely Benign	0	0	Gene-specific
SOS1	NM_005633.3(SOS1):c.1655G>C (p.Arg552Thr)	Pathogenic	1	2	Gene-specific
SOS1	NM_005633.3(SOS1):c.1276C>A (p.Gln426Lys)	Likely Pathogenic	1	2	Gene-specific
SOS1	NM_005633.3(SOS1):c.1490G>A (p.Arg497Gln)	Likely Benign	0	2	Gene-specific
SOS1	NM_005633.3(SOS1):c.3600C>G (p.Asp1200Glu)	Likely Benign	-1	-2	Gene-specific
SOS1	NM_005633.3(SOS1):c.1018C>T (p.Pro340Ser)	Benign	0	2	Gene-specific
SOS1	NM_005633.3(SOS1):c.1655G>T (p.Arg552Met)	Likely Pathogenic	1	2	Gene-specific
SOS1	NM_005633.3(SOS1):c.1656G>C (p.Arg552Ser)	Pathogenic	1	2	Gene-specific
SOS1	NM_005633.3(SOS1):c.1655G>A (p.Arg552Lys)	Pathogenic	1	1	Gene-specific
SOS1	NM_005633.3(SOS1):c.2371C>A (p.Leu791Ile)	Benign	0	-1	Gene-specific
SOS1	NM_005633.3(SOS1):c.806T>C (p.Met269Thr)	Pathogenic	1	2	Gene-specific
SOS1	NM_005633.3(SOS1):c.1385T>A (p.Phe462Tyr)	Uncertain Significance	1	0	Gene-specific
SOS1	NM_005633.3(SOS1):c.1666G>A (p.Val556Ile)	Uncertain Significance	0	-2	Gene-specific
SOS1	NM_005633.3(SOS1):c.553A>G (p.Ile185Val)	Benign	0	-2	Gene-specific
SOS1	NM_005633.3(SOS1):c.2010G>C (p.Leu670Phe)	Benign	0	-1	Gene-specific
SOS1	NM_005633.3(SOS1):c.350T>G (p.Val117Gly)	Likely Benign	1	1	Gene-specific
SOS1	NM_005633.3(SOS1):c.322G>A (p.Glu108Lys)	Pathogenic	0	2	Gene-specific
SOS1	NM_005633.3(SOS1):c.3709C>A (p.Pro1237Thr)	Likely Benign	0	-1	Gene-specific
SOS1	NM_005633.3(SOS1):c.3721A>G (p.Lys1241Glu)	Uncertain Significance	0	-1	Gene-specific
SOS1	NM_005633.3(SOS1):c.1645A>G (p.Thr549Ala)	Uncertain Significance	0	-1	Gene-specific
SOS1	NM_005633.3(SOS1):c.899G>A (p.Arg300Gln)	Likely Benign	-1	-2	Gene-specific
SOS1	NM_005633.3(SOS1):c.512T>C (p.Val171Ala)	Likely Pathogenic	0	1	Gene-specific
SOS1	NM_005633.3(SOS1):c.1654A>T (p.Arg552Trp)	Likely Pathogenic	1	2	Gene-specific
SOS1	NM_005633.3(SOS1):c.2122G>A (p.Ala708Thr)	Benign	0	-2	Gene-specific
SOS1	NM_005633.3(SOS1):c.749T>C (p.Val250Ala)	Benign	0	-2	Gene-specific
SOS1	NM_005633.3(SOS1):c.1642A>C (p.Ser548Arg)	Pathogenic	1	2	Gene-specific
SOS1	NM_005633.3(SOS1):c.2536G>A (p.Glu846Lys)	Pathogenic	1	2	Gene-specific
SOS1	NM_005633.3(SOS1):c.1705C>G (p.Leu569Val)	Likely Benign	0	-1	Gene-specific
SOS1	NM_005633.3(SOS1):c.1964C>T (p.Pro655Leu)	Benign	0	-1	Gene-specific
SOS1	NM_005633.3(SOS1):c.1656G>T (p.Arg552Ser)	Pathogenic	1	2	Gene-specific
SOS1	NM_005633.3(SOS1):c.1772A>G (p.Asn591Ser)	Benign	0	-1	Gene-specific
SOS1	NM_005633.3(SOS1):c.3032A>G (p.Asn1011Ser)	Benign	0	-2	Gene-specific
SOS1	NM_005633.3(SOS1):c.508A>G (p.Lys170Glu)	Pathogenic	1	1	Gene-specific
SOS1	NM_005633.3(SOS1):c.3658G>A (p.Val1220Met)	Likely Benign	0	-1	Gene-specific
SOS1	NM_005633.3(SOS1):c.3322G>A (p.Asp1108Asn)	Likely Benign	0	-2	Gene-specific
SOS1	NM_005633.3(SOS1):c.1646C>A (p.Thr549Lys)	Uncertain Significance	0	0	Gene-specific
SOS1	NM_005633.3(SOS1):c.512T>G (p.Val171Gly)	Pathogenic	1	1	Gene-specific
SOS1	NM_005633.3(SOS1):c.3703C>T (p.Pro1235Ser)	Uncertain Significance	0	-1	Gene-specific
SOS1	NM_005633.3(SOS1):c.2156G>C (p.Gly719Ala)	Likely Benign	0	-1	Gene-specific
SOS1	NM_005633.3(SOS1):c.698A>G (p.Asn233Ser)	Likely Benign	0	-2	Gene-specific
SOS1	NM_005633.3(SOS1):c.109A>G (p.Thr37Ala)	Likely Benign	-1	-2	Gene-specific
SOS1	NM_005633.3(SOS1):c.73C>T (p.Pro25Ser)	Benign	0	-1	Gene-specific
SOS1	NM_005633.3(SOS1):c.1654A>G (p.Arg552Gly)	Pathogenic	1	2	Gene-specific
SOS1	NM_005633.3(SOS1):c.280A>G (p.Ile94Val)	Likely Benign	0	-1	Gene-specific
TP53	NM_000546.5(TP53):c.322G>A (p.Gly108Ser)	Likely Benign	-1	-4	Gene-specific
TP53	NM_000546.5(TP53):c.851C>T (p.Thr284Ile)	Likely Benign	0	0	Gene-specific
TP53	NM_000546.6(TP53):c.760A>G (p.Ile254Val)	Likely Benign	1	-4	Gene-specific
TP53	NM_000546.6(TP53):c.188C>G (p.Ala63Gly)	Likely Benign	-1	-4	Gene-specific
TP53	NM_000546.5(TP53):c.1066G>C (p.Gly356Arg)	Likely Benign	-1	-4	Gene-specific
TP53	NM_000546.6(TP53):c.537T>A (p.His179Gln)	Pathogenic	0	4	Gene-specific
TP53	NM_000546.6(TP53):c.659A>G (p.Tyr220Cys)	Pathogenic	2	1	Gene-specific
TP53	NM_000546.5(TP53):c.455C>T (p.Pro152Leu)	Pathogenic	2	-3	Gene-specific
TP53	NM_000546.5(TP53):c.743G>T (p.Arg248Leu)	Pathogenic	2	4	Gene-specific
TP53	NM_000546.5(TP53):c.403T>G (p.Cys135Gly)	Pathogenic	2	4	Gene-specific
TP53	NM_000546.5(TP53):c.145G>A (p.Asp49Asn)	Benign	-1	-4	Gene-specific
TP53	NM_000546.5(TP53):c.28G>A (p.Val10Ile)	Benign	-1	-4	Gene-specific
TP53	NM_000546.5(TP53):c.1000G>C (p.Gly334Arg)	Uncertain Significance	0	4	Gene-specific
TP53	NM_000546.5(TP53):c.847C>T (p.Arg283Cys)	Likely Benign	1	0	Gene-specific
TP53	NM_000546.5(TP53):c.461G>A (p.Gly154Asp)	Uncertain Significance	2	-4	Gene-specific
TP53	NM_000546.5(TP53):c.221C>T (p.Ala74Val)	Likely Benign	-1	-4	Gene-specific
TP53	NM_000546.5(TP53):c.364G>A (p.Val122Met)	Likely Benign	-1	1	Gene-specific
TP53	NM_001126112.2(TP53):c.1150A>G (p.Met384Val)	Likely Benign	-1	-4	Gene-specific
TP53	NM_000546.6(TP53):c.1135C>A (p.Arg379Ser)	Likely Benign	-1	-4	Gene-specific
TP53	NM_000546.6(TP53):c.1102C>T (p.His368Tyr)	Uncertain Significance	-1	-4	Gene-specific
TP53	NM_000546.6(TP53):c.149T>C (p.Ile50Thr)	Likely Benign	-1	-4	Gene-specific
TP53	NM_000546.6(TP53):c.1015G>C (p.Glu339Gln)	Likely Benign	-1	-4	Gene-specific
TP53	NM_000546.5(TP53):c.1060C>A (p.Gln354Lys)	Benign	-1	-4	Gene-specific
TP53	NM_000546.5(TP53):c.1025G>A (p.Arg342Gln)	Likely Benign	-1	-4	Gene-specific
TP53	NM_000546.5(TP53):c.704A>G (p.Asn235Ser)	Benign	-1	-4	Gene-specific
TP53	NM_000546.5(TP53):c.818G>A (p.Arg273His)	Pathogenic	1	4	Gene-specific
TP53	NM_001126112.2(TP53):c.431A>T (p.Gln144Leu)	Uncertain Significance	0	-3	Gene-specific
TP53	NM_000546.5(TP53):c.214C>G (p.Pro72Ala)	Likely Benign	-1	-4	Gene-specific
TP53	NM_000546.5(TP53):c.572C>G (p.Pro191Arg)	Likely Benign	-1	0	Gene-specific
TP53	NM_000546.5(TP53):c.144C>A (p.Asp48Glu)	Likely Benign	-1	-4	Gene-specific
TP53	NM_001126112.2(TP53):c.215C>A (p.Pro72His)	Benign	-1	-4	Gene-specific
TP53	NM_001126112.2(TP53):c.1136G>T (p.Arg379Leu)	Likely Benign	-1	-4	Gene-specific
TP53	NM_000546.5(TP53):c.480G>A (p.Met160Ile)	Likely Benign	0	4	Gene-specific
TP53	NM_000546.5(TP53):c.949C>A (p.Gln317Lys)	Benign	-1	-4	Gene-specific
TP53	NM_000546.5(TP53):c.1136G>A (p.Arg379His)	Likely Benign	-1	-4	Gene-specific
TP53	NM_000546.6(TP53):c.556G>A (p.Asp186Asn)	Likely Benign	-1	-3	Gene-specific
TP53	NM_001126112.2(TP53):c.344A>G (p.His115Arg)	Likely Benign	-1	-4	Gene-specific
TP53	NM_000546.5(TP53):c.107C>A (p.Pro36Gln)	Benign	-1	-4	Gene-specific
TP53	NM_000546.6(TP53):c.105G>C (p.Leu35Phe)	Likely Benign	-1	-4	Gene-specific
TP53	NM_000546.6(TP53):c.523C>G (p.Arg175Gly)	Pathogenic	2	4	Gene-specific
TP53	NM_000546.6(TP53):c.105G>T (p.Leu35Phe)	Uncertain Significance	-1	-4	Gene-specific
TP53	NM_000546.6(TP53):c.21T>A (p.Asp7Glu)	Likely Benign	-1	-4	Gene-specific
TP53	NM_000546.6(TP53):c.206C>G (p.Ala69Gly)	Uncertain Significance	-1	-4	Gene-specific
TP53	NM_000546.5(TP53):c.742C>T (p.Arg248Trp)	Pathogenic	2	4	Gene-specific
TP53	NM_000546.5(TP53):c.217G>A (p.Val73Met)	Benign	-1	-4	Gene-specific
TP53	NM_000546.6(TP53):c.743G>A (p.Arg248Gln)	Pathogenic	1	4	Gene-specific
TP53	NM_001126112.2(TP53):c.509C>T (p.Thr170Met)	Likely Benign	0	-4	Gene-specific
TP53	NM_000546.6(TP53):c.997C>T (p.Arg333Cys)	Likely Benign	1	-4	Gene-specific
TP53	NM_001126112.2(TP53):c.370T>A (p.Cys124Ser)	Likely Benign	2	-2	Gene-specific
TP53	NM_000546.6(TP53):c.329G>A (p.Arg110His)	Likely Benign	-1	-4	Gene-specific
TP53	NM_001126112.2(TP53):c.907A>G (p.Ser303Gly)	Likely Benign	-1	-4	Gene-specific
TP53	NM_001126112.2(TP53):c.469G>A (p.Val157Ile)	Likely Benign	-1	-4	Gene-specific
TP53	NM_000546.5(TP53):c.11C>T (p.Pro4Leu)	Likely Benign	-1	-4	Gene-specific
TP53	NM_000546.5(TP53):c.875A>G (p.Lys292Arg)	Likely Benign	-1	-4	Gene-specific
TP53	NM_000546.6(TP53):c.524G>T (p.Arg175Leu)	Likely Pathogenic	2	4	Gene-specific
TP53	NM_000546.5(TP53):c.538G>A (p.Glu180Lys)	Likely Pathogenic	1	4	Gene-specific
TP53	NM_000546.5(TP53):c.488A>G (p.Tyr163Cys)	Pathogenic	2	4	Gene-specific
TP53	NM_000546.5(TP53):c.1031T>C (p.Leu344Pro)	Likely Pathogenic	2	4	Gene-specific
TP53	NM_000546.5(TP53):c.1040C>A (p.Ala347Asp)	Pathogenic	0	4	Gene-specific
TP53	NM_000546.6(TP53):c.1079G>C (p.Gly360Ala)	Benign	-1	-4	Gene-specific
TP53	NM_000546.5(TP53):c.892G>A (p.Glu298Lys)	Benign	-1	-4	Gene-specific
TP53	NM_000546.5(TP53):c.935C>G (p.Thr312Ser)	Benign	-1	-4	Gene-specific
TP53	NM_000546.5(TP53):c.139C>T (p.Pro47Ser)	Benign	-1	-4	Gene-specific
TP53	NM_000546.5(TP53):c.393C>A (p.Asn131Lys)	Uncertain Significance	0	-3	Gene-specific
TP53	NM_000546.5(TP53):c.1003C>T (p.Arg335Cys)	Likely Benign	1	0	Gene-specific
TP53	NM_000546.6(TP53):c.143A>G (p.Asp48Gly)	Likely Benign	-1	-4	Gene-specific
TP53	NM_000546.5(TP53):c.886C>T (p.His296Tyr)	Likely Benign	-1	-4	Gene-specific
TP53	NM_001126112.2(TP53):c.250G>A (p.Ala84Thr)	Likely Benign	-1	-4	Gene-specific
TP53	NM_000546.6(TP53):c.523C>T (p.Arg175Cys)	Uncertain Significance	2	3	Gene-specific
TP53	NM_000546.5(TP53):c.554G>A (p.Ser185Asn)	Likely Benign	-1	-4	Gene-specific
TP53	NM_001126112.2(TP53):c.943T>A (p.Ser315Thr)	Likely Benign	-1	-4	Gene-specific
TP53	NM_000546.5(TP53):c.779C>A (p.Ser260Tyr)	Likely Benign	0	-4	Gene-specific
TP53	NM_000546.6(TP53):c.524G>A (p.Arg175His)	Pathogenic	1	4	Gene-specific
TP53	NM_000546.6(TP53):c.1025G>C (p.Arg342Pro)	Pathogenic	1	4	Gene-specific
TP53	NM_000546.5(TP53):c.517G>A (p.Val173Met)	Pathogenic	0	4	Gene-specific
TP53	NM_000546.5(TP53):c.641A>G (p.His214Arg)	Pathogenic	0	4	Gene-specific
TP53	NM_000546.5(TP53):c.532C>G (p.His178Asp)	Pathogenic	2	4	Gene-specific
TP53	NM_000546.6(TP53):c.883C>T (p.Pro295Ser)	Likely Benign	-1	-4	Gene-specific
TP53	NM_000546.5(TP53):c.1120G>C (p.Gly374Arg)	Benign	-1	-4	Gene-specific
TP53	NM_000546.5(TP53):c.869G>A (p.Arg290His)	Benign	-1	-4	Gene-specific
TP53	NM_000546.5(TP53):c.1096T>G (p.Ser366Ala)	Benign	-1	-4	Gene-specific
TP53	NM_000546.6(TP53):c.733G>A (p.Gly245Ser)	Pathogenic	1	4	Gene-specific
TP53	NM_000546.5(TP53):c.814G>A (p.Val272Met)	Pathogenic	0	4	Gene-specific
TP53	NM_001126112.2(TP53):c.711G>A (p.Met237Ile)	Pathogenic	0	4	Gene-specific
TP53	NM_000546.5(TP53):c.868C>T (p.Arg290Cys)	Likely Benign	-1	-4	Gene-specific
TP53	NM_000546.5(TP53):c.800G>A (p.Arg267Gln)	Uncertain Significance	1	2	Gene-specific
TP53	NM_001126112.2(TP53):c.998G>A (p.Arg333His)	Benign	-1	-4	Gene-specific
TP53	NM_000546.5(TP53):c.541C>A (p.Arg181Ser)	Uncertain Significance	2	4	Gene-specific
TP53	NM_001126112.2(TP53):c.569C>T (p.Pro190Leu)	Likely Pathogenic	2	0	Gene-specific
TP53	NM_000546.5(TP53):c.467G>A (p.Arg156His)	Uncertain Significance	0	-4	Gene-specific
TP53	NM_001126112.2(TP53):c.380C>A (p.Ser127Tyr)	Pathogenic	2	4	Gene-specific
TP53	NM_000546.5(TP53):c.28G>C (p.Val10Leu)	Likely Benign	-1	-4	Gene-specific
TP53	NM_000546.5(TP53):c.396G>C (p.Lys132Asn)	Likely Pathogenic	2	4	Gene-specific
TP53	NM_000546.5(TP53):c.1163A>C (p.Glu388Ala)	Likely Benign	-1	-4	Gene-specific
TP53	NM_001126112.2(TP53):c.607G>A (p.Val203Met)	Uncertain Significance	-1	0	Gene-specific
TP53	NM_000546.5(TP53):c.353C>T (p.Thr118Ile)	Likely Benign	2	0	Gene-specific
TP53	NM_000546.6(TP53):c.640C>T (p.His214Tyr)	Uncertain Significance	1	0	Gene-specific
TP53	NM_001126112.2(TP53):c.329G>C (p.Arg110Pro)	Pathogenic	0	3	Gene-specific
TP53	NM_000546.6(TP53):c.332T>A (p.Leu111Gln)	Pathogenic	2	4	Gene-specific
TP53	NM_000546.6(TP53):c.460G>C (p.Gly154Arg)	Uncertain Significance	2	0	Gene-specific
TP53	NM_000546.6(TP53):c.328C>T (p.Arg110Cys)	Uncertain Significance	-1	-4	Gene-specific
TP53	NM_000546.6(TP53):c.329G>T (p.Arg110Leu)	Pathogenic	1	-4	Gene-specific
TP53	NM_000546.6(TP53):c.490A>G (p.Lys164Glu)	Pathogenic	1	4	Gene-specific
TP53	NM_000546.6(TP53):c.413C>T (p.Ala138Val)	Likely Pathogenic	1	4	Gene-specific
TP53	NM_000546.5(TP53):c.511G>A (p.Glu171Lys)	Likely Benign	1	3	Gene-specific
TP53	NM_000546.6(TP53):c.641A>T (p.His214Leu)	Likely Pathogenic	1	0	Gene-specific
TP53	NM_000546.6(TP53):c.1009C>T (p.Arg337Cys)	Pathogenic	1	0	Gene-specific
TP53	NM_000546.6(TP53):c.328C>G (p.Arg110Gly)	Likely Pathogenic	-1	-4	Gene-specific
TP53	NM_000546.6(TP53):c.1010G>C (p.Arg337Pro)	Likely Pathogenic	1	4	Gene-specific
TP53	NM_000546.6(TP53):c.1009C>G (p.Arg337Gly)	Likely Pathogenic	-1	4	Gene-specific
TP53	NM_000546.6(TP53):c.413C>A (p.Ala138Asp)	Uncertain Significance	2	4	Gene-specific
TP53	NM_000546.6(TP53):c.412G>C (p.Ala138Pro)	Likely Pathogenic	1	4	Gene-specific
TP53	NM_000546.6(TP53):c.412G>A (p.Ala138Thr)	Uncertain Significance	1	0	Gene-specific
TP53	NM_000546.6(TP53):c.436T>G (p.Trp146Gly)	Uncertain Significance	-1	0	Gene-specific
TP53	NM_000546.6(TP53):c.784G>A (p.Gly262Ser)	Likely Benign	1	0	Gene-specific
TP53	NM_000546.6(TP53):c.946C>A (p.Pro316Thr)	Likely Benign	-1	-4	Gene-specific
TP53	NM_000546.6(TP53):c.1010G>T (p.Arg337Leu)	Likely Pathogenic	-1	4	Gene-specific
USH2A	NM_206933.4(USH2A):c.12874A>G (p.Asn4292Asp)	Likely Pathogenic	1	0	Gene-specific
USH2A	NM_206933.4(USH2A):c.14419G>A (p.Ala4807Thr)	Uncertain Significance	0	0	Gene-specific
USH2A	NM_206933.4(USH2A):c.9921T>G (p.Cys3307Trp)	Uncertain Significance	0	4	Gene-specific
USH2A	NM_206933.3(USH2A):c.5516T>A (p.Val1839Glu)	Likely Pathogenic	0	3	Gene-specific
USH2A	NM_206933.3(USH2A):c.2081G>A (p.Cys694Tyr)	Likely Pathogenic	1	4	Gene-specific
USH2A	NM_206933.2(USH2A):c.8177G>A (p.Gly2726Glu)	Uncertain Significance	0	0	Gene-specific
USH2A	NM_206933.2(USH2A):c.2522C>A (p.Ser841Tyr)	Benign	0	-1	Gene-specific
USH2A	NM_206933.4(USH2A):c.13396C>T (p.Pro4466Ser)	Uncertain Significance	-1	-2	Gene-specific
USH2A	NM_206933.2(USH2A):c.15562A>G (p.Ser5188Gly)	Benign	0	-2	Gene-specific
USH2A	NM_206933.4(USH2A):c.13808A>C (p.His4603Pro)	Likely Pathogenic	0	0	Gene-specific
USH2A	NM_206933.2(USH2A):c.8320G>A (p.Ala2774Thr)	Likely Benign	-1	-3	Gene-specific
USH2A	NM_206933.3(USH2A):c.9433C>T (p.Leu3145Phe)	Uncertain Significance	0	0	Gene-specific
USH2A	NM_206933.2(USH2A):c.5581G>A (p.Gly1861Ser)	Pathogenic	1	0	Gene-specific
USH2A	NM_206933.4(USH2A):c.15494C>G (p.Ala5165Gly)	Likely Benign	-1	-3	Gene-specific
USH2A	NM_206933.2(USH2A):c.15433G>A (p.Val5145Ile)	Benign	-1	-3	Gene-specific
USH2A	NM_206933.2(USH2A):c.2276G>T (p.Cys759Phe)	Pathogenic	1	4	Gene-specific
USH2A	NM_206933.2(USH2A):c.4714C>T (p.Leu1572Phe)	Likely Benign	0	0	Gene-specific
USH2A	NM_206933.3(USH2A):c.13217T>C (p.Leu4406Pro)	Uncertain Significance	0	1	Gene-specific
USH2A	NM_206933.3(USH2A):c.12575G>A (p.Arg4192His)	Benign	-1	-3	Gene-specific
USH2A	NM_206933.4(USH2A):c.6233C>G (p.Pro2078Arg)	Uncertain Significance	1	3	Gene-specific
USH2A	NM_206933.3(USH2A):c.7334C>T (p.Ser2445Phe)	Benign	0	0	Gene-specific
USH2A	NM_206933.2(USH2A):c.5039A>G (p.Lys1680Arg)	Uncertain Significance	0	-3	Gene-specific
USH2A	NM_206933.2(USH2A):c.14276G>A (p.Gly4759Glu)	Likely Benign	0	-3	Gene-specific
USH2A	NM_206933.4(USH2A):c.6446C>A (p.Pro2149Gln)	Uncertain Significance	0	3	Gene-specific
USH2A	NM_206933.4(USH2A):c.12505A>G (p.Thr4169Ala)	Likely Benign	0	-3	Gene-specific
USH2A	NM_206933.4(USH2A):c.1966G>A (p.Asp656Asn)	Likely Benign	-1	-3	Gene-specific
ANO5	NM_213599.3(ANO5):c.2272C>T (p.Arg758Cys)	Pathogenic	1	1	Domain-aggregate
ANO5	NM_213599.3(ANO5):c.2018A>G (p.Tyr673Cys)	Pathogenic	1	2	Domain-aggregate
ANO5	NM_213599.3(ANO5):c.616A>G (p.Thr206Ala)	Benign	0	-3	Domain-aggregate
ANO5	NM_213599.3(ANO5):c.172C>T (p.Arg58Trp)	Pathogenic	0	2	Domain-aggregate
RAF1	NM_002880.4(RAF1):c.119G>A (p.Arg40His)	Benign	-1	-1	Domain-aggregate
RAF1	NM_002880.3(RAF1):c.94A>G (p.Ile32Val)	Benign	-1	-4	Domain-aggregate
RAF1	NM_002880.3(RAF1):c.769T>C (p.Ser257Pro)	Likely Pathogenic	0	4	Domain-aggregate
RAF1	NM_002880.4(RAF1):c.1193G>T (p.Arg398Leu)	Uncertain Significance	1	1	Domain-aggregate
RAF1	NM_002880.3(RAF1):c.907A>G (p.Thr303Ala)	Likely Benign	0	-2	Domain-aggregate
RAF1	NM_002880.3(RAF1):c.125C>T (p.Ala42Val)	Likely Benign	0	-1	Domain-aggregate
RAF1	NM_002880.4(RAF1):c.768G>T (p.Arg256Ser)	Likely Pathogenic	0	4	Domain-aggregate
RAF1	NM_002880.3(RAF1):c.776C>A (p.Ser259Tyr)	Pathogenic	0	4	Domain-aggregate
RAF1	NM_002880.4(RAF1):c.1472C>T (p.Thr491Ile)	Pathogenic	1	1	Domain-aggregate
RAF1	NM_002880.4(RAF1):c.935T>C (p.Val312Ala)	Likely Benign	-1	-3	Domain-aggregate
RAF1	NM_002880.3(RAF1):c.788T>G (p.Val263Gly)	Pathogenic	1	4	Domain-aggregate
RAF1	NM_002880.3(RAF1):c.1082G>C (p.Gly361Ala)	Pathogenic	1	1	Domain-aggregate
RAF1	NM_002880.3(RAF1):c.124G>A (p.Ala42Thr)	Likely Benign	0	-2	Domain-aggregate
RAF1	NM_002880.3(RAF1):c.1141G>A (p.Asp381Asn)	Benign	0	-3	Domain-aggregate
RAF1	NM_002880.4(RAF1):c.1837C>G (p.Leu613Val)	Pathogenic	0	0	Domain-aggregate
RAF1	NM_002880.4(RAF1):c.775T>A (p.Ser259Thr)	Pathogenic	1	3	Domain-aggregate
RAF1	NM_001354689.3(RAF1):c.775T>G (p.Ser259Ala)	Pathogenic	0	3	Domain-aggregate
RAF1	NM_002880.3(RAF1):c.212A>G (p.Asn71Ser)	Benign	0	-3	Domain-aggregate
RAF1	NM_002880.3(RAF1):c.66T>G (p.Phe22Leu)	Likely Benign	0	0	Domain-aggregate
RAF1	NM_002880.3(RAF1):c.770C>T (p.Ser257Leu)	Pathogenic	0	3	Domain-aggregate
RAF1	NM_002880.3(RAF1):c.781C>T (p.Pro261Ser)	Pathogenic	0	4	Domain-aggregate
RAF1	NM_002880.3(RAF1):c.923C>T (p.Pro308Leu)	Benign	0	-3	Domain-aggregate
GP9	NM_000174.5(GP9):c.259T>C (p.Trp87Arg)	Uncertain Significance	1	4	Domain-aggregate
GP9	NM_000174.5(GP9):c.70T>C (p.Cys24Arg)	Likely Pathogenic	1	4	Domain-aggregate
GP9	NM_000174.5(GP9):c.488C>A (p.Ala163Asp)	Likely Benign	0	1	Domain-aggregate
GP9	NM_000174.5(GP9):c.236C>T (p.Thr79Ile)	Benign	0	-2	Domain-aggregate
GP9	NM_000174.5(GP9):c.368C>T (p.Pro123Leu)	Benign	0	-2	Domain-aggregate
SGCA	NM_000023.4(SGCA):c.850C>T (p.Arg284Cys)	Pathogenic	1	0	Domain-aggregate
SGCA	NM_000023.4(SGCA):c.229C>T (p.Arg77Cys)	Pathogenic	1	0	Domain-aggregate
SGCA	NM_000023.4(SGCA):c.101G>A (p.Arg34His)	Likely Pathogenic	1	-3	Domain-aggregate
SGCA	NM_000023.4(SGCA):c.661C>T (p.Arg221Cys)	Uncertain Significance	1	0	Domain-aggregate
SGCA	NM_000023.4(SGCA):c.320C>T (p.Ala107Val)	Benign	1	0	Domain-aggregate
SGCA	NM_000023.4(SGCA):c.241C>T (p.Arg81Cys)	Likely Pathogenic	1	0	Domain-aggregate
SGCA	NM_000023.4(SGCA):c.700G>A (p.Asp234Asn)	Likely Pathogenic	0	0	Domain-aggregate
SGCA	NM_000023.4(SGCA):c.100C>T (p.Arg34Cys)	Likely Pathogenic	1	-1	Domain-aggregate
SGCA	NM_000023.4(SGCA):c.662G>C (p.Arg221Pro)	Likely Pathogenic	1	2	Domain-aggregate
SGCA	NM_000023.4(SGCA):c.1120C>T (p.Arg374Cys)	Benign	0	-2	Domain-aggregate
ADA	NM_000022.4(ADA):c.984T>A (p.Asn328Lys)	Uncertain Significance	0	0	Domain-aggregate
ADA	NM_000022.4(ADA):c.618G>T (p.Lys206Asn)	Uncertain Significance	0	0	Domain-aggregate
ADA	NM_000022.4(ADA):c.574A>G (p.Ser192Gly)	Uncertain Significance	0	-3	Domain-aggregate
ADA	NM_000022.4(ADA):c.938G>A (p.Arg313Gln)	Uncertain Significance	0	-3	Domain-aggregate
ADA	NM_000022.4(ADA):c.902A>T (p.Lys301Met)	Uncertain Significance	0	0	Domain-aggregate
ADA	NM_000022.4(ADA):c.899T>G (p.Phe300Cys)	Uncertain Significance	0	1	Domain-aggregate
ADA	NM_000022.4(ADA):c.845G>A (p.Arg282Gln)	Pathogenic	0	-3	Domain-aggregate
ADA	NM_000022.4(ADA):c.608A>C (p.Glu203Ala)	Uncertain Significance	0	-2	Domain-aggregate
ADA	NM_000022.4(ADA):c.591T>A (p.His197Gln)	Likely Benign	0	2	Domain-aggregate
ADA	NM_000022.4(ADA):c.446G>A (p.Arg149Gln)	Uncertain Significance	0	0	Domain-aggregate
ADA	NM_000022.4(ADA):c.715G>A (p.Gly239Ser)	Uncertain Significance	0	1	Domain-aggregate
ADA	NM_000022.4(ADA):c.622G>A (p.Gly208Ser)	Uncertain Significance	0	-1	Domain-aggregate
ADA	NM_000022.4(ADA):c.569G>A (p.Gly190Glu)	Uncertain Significance	0	-2	Domain-aggregate
ADA	NM_000022.4(ADA):c.937C>T (p.Arg313Trp)	Uncertain Significance	0	-1	Domain-aggregate
ADA	NM_000022.4(ADA):c.632G>A (p.Arg211His)	Pathogenic	0	0	Domain-aggregate
ADA	NM_000022.4(ADA):c.572G>A (p.Ser191Asn)	Uncertain Significance	0	-1	Domain-aggregate
ADA	NM_000022.4(ADA):c.940G>T (p.Asp314Tyr)	Uncertain Significance	0	-2	Domain-aggregate
ADA	NM_000022.4(ADA):c.935A>G (p.Lys312Arg)	Uncertain Significance	0	-3	Domain-aggregate
ADA	NM_000022.4(ADA):c.890C>T (p.Pro297Leu)	Likely Pathogenic	0	1	Domain-aggregate
ADA	NM_000022.4(ADA):c.703C>T (p.Arg235Trp)	Likely Pathogenic	0	2	Domain-aggregate
ADA	NM_000022.4(ADA):c.425G>A (p.Arg142Gln)	Benign	0	-3	Domain-aggregate
ADA	NM_000022.4(ADA):c.596A>G (p.Gln199Arg)	Uncertain Significance	0	-3	Domain-aggregate
ADA	NM_000022.4(ADA):c.578T>A (p.Leu193His)	Uncertain Significance	0	-1	Domain-aggregate
ADA	NM_000022.4(ADA):c.575G>A (p.Ser192Asn)	Uncertain Significance	0	-1	Domain-aggregate
ADA	NM_000022.4(ADA):c.539T>C (p.Ile180Thr)	Uncertain Significance	0	1	Domain-aggregate
ADA	NM_000022.4(ADA):c.934A>C (p.Lys312Gln)	Uncertain Significance	0	-3	Domain-aggregate
ADA	NM_000022.4(ADA):c.646G>A (p.Gly216Arg)	Pathogenic	0	2	Domain-aggregate
ADA	NM_000022.4(ADA):c.454C>A (p.Leu152Met)	Uncertain Significance	0	1	Domain-aggregate
ADA	NM_000022.4(ADA):c.445C>T (p.Arg149Trp)	Likely Pathogenic	0	0	Domain-aggregate
ADA	NM_000022.4(ADA):c.631C>T (p.Arg211Cys)	Likely Pathogenic	0	0	Domain-aggregate
NRAS	NM_002524.5(NRAS):c.149C>T (p.Thr50Ile)	Pathogenic	0	-1	Domain-aggregate
NRAS	NM_002524.5(NRAS):c.71T>A (p.Ile24Asn)	Likely Pathogenic	1	1	Domain-aggregate
NRAS	NM_002524.5(NRAS):c.553C>T (p.Pro185Ser)	Uncertain Significance	-1	-2	Domain-aggregate
NRAS	NM_002524.5(NRAS):c.250A>G (p.Ile84Val)	Uncertain Significance	-1	-3	Domain-aggregate
NRAS	NM_002524.5(NRAS):c.179G>A (p.Gly60Glu)	Pathogenic	1	1	Domain-aggregate
NRAS	NM_002524.5(NRAS):c.173C>T (p.Thr58Ile)	Pathogenic	1	1	Domain-aggregate
NRAS	NM_002524.5(NRAS):c.34G>A (p.Gly12Ser)	Pathogenic	0	1	Domain-aggregate
NRAS	NM_002524.5(NRAS):c.368G>A (p.Arg123Lys)	Uncertain Significance	1	0	Domain-aggregate
PAH	NM_000277.3(PAH):c.452A>G (p.Asp151Gly)	Likely Pathogenic	4	2	Domain-aggregate
PAH	NM_000277.3(PAH):c.1001G>C (p.Cys334Ser)	Likely Pathogenic	4	2	Domain-aggregate
PAH	NM_000277.2(PAH):c.737C>T (p.Ala246Val)	Likely Pathogenic	2	2	Domain-aggregate
PAH	NM_000277.3(PAH):c.587C>A (p.Ser196Tyr)	Uncertain Significance	0	-2	Domain-aggregate
PAH	NM_000277.3(PAH):c.870T>G (p.His290Gln)	Likely Pathogenic	1	2	Domain-aggregate
PAH	NM_000277.3(PAH):c.938C>T (p.Ala313Val)	Pathogenic	2	0	Domain-aggregate
PAH	NM_000277.2(PAH):c.718T>G (p.Phe240Val)	Likely Pathogenic	4	2	Domain-aggregate
PAH	NM_000277.3(PAH):c.451G>C (p.Asp151His)	Likely Pathogenic	4	2	Domain-aggregate
PAH	NM_000277.3(PAH):c.1007A>G (p.Gln336Arg)	Likely Pathogenic	4	0	Domain-aggregate
PAH	NM_000277.1(PAH):c.929C>T (p.Ser310Phe)	Pathogenic	1	2	Domain-aggregate
PAH	NM_000277.1(PAH):c.940C>A (p.Pro314Thr)	Pathogenic	0	-1	Domain-aggregate
PAH	NM_000277.2(PAH):c.512G>C (p.Gly171Ala)	Likely Pathogenic	2	0	Domain-aggregate
PAH	NM_000277.3(PAH):c.1204T>C (p.Phe402Leu)	Likely Pathogenic	2	2	Domain-aggregate
PAH	NM_000277.3(PAH):c.1175T>C (p.Phe392Ser)	Likely Pathogenic	4	2	Domain-aggregate
PAH	NM_000277.1(PAH):c.1039C>T (p.Leu347Phe)	Likely Pathogenic	4	2	Domain-aggregate
PAH	NM_000277.2(PAH):c.704A>C (p.Gln235Pro)	Likely Pathogenic	4	1	Domain-aggregate
PAH	NM_000277.3(PAH):c.241A>C (p.Thr81Pro)	Likely Pathogenic	1	1	Domain-aggregate
PAH	NM_000277.3(PAH):c.479A>C (p.Gln160Pro)	Uncertain Significance	1	1	Domain-aggregate
PAH	NM_000277.3(PAH):c.283A>T (p.Ile95Phe)	Likely Pathogenic	1	0	Domain-aggregate
PAH	NM_000277.2(PAH):c.782G>T (p.Arg261Leu)	Likely Pathogenic	4	2	Domain-aggregate
PAH	NM_000277.3(PAH):c.232G>A (p.Glu78Lys)	Likely Pathogenic	2	3	Domain-aggregate
PAH	NM_000277.3(PAH):c.533A>T (p.Glu178Val)	Likely Pathogenic	2	-1	Domain-aggregate
PAH	NM_000277.3(PAH):c.1237C>A (p.Arg413Ser)	Pathogenic	4	1	Domain-aggregate
PAH	NM_000277.1(PAH):c.466G>C (p.Ala156Pro)	Pathogenic	0	2	Domain-aggregate
PAH	NM_000277.1(PAH):c.922C>T (p.Leu308Phe)	Pathogenic	1	1	Domain-aggregate
PAH	NM_000277.1(PAH):c.964G>A (p.Ala322Thr)	Pathogenic	1	0	Domain-aggregate
PAH	NM_000277.2(PAH):c.307G>T (p.Gly103Cys)	Uncertain Significance	2	0	Domain-aggregate
PAH	NM_000277.3(PAH):c.122T>C (p.Leu41Pro)	Likely Pathogenic	2	3	Domain-aggregate
PAH	NM_000277.3(PAH):c.1022A>C (p.Lys341Thr)	Likely Pathogenic	4	1	Domain-aggregate
PAH	NM_000277.2(PAH):c.250G>T (p.Asp84Tyr)	Pathogenic	1	0	Domain-aggregate
PAH	NM_000277.2(PAH):c.1301C>A (p.Ala434Asp)	Pathogenic	1	2	Domain-aggregate
PAH	NM_000277.2(PAH):c.793T>G (p.Cys265Gly)	Uncertain Significance	1	-1	Domain-aggregate
PAH	NM_000277.3(PAH):c.1130A>G (p.Tyr377Cys)	Likely Pathogenic	1	0	Domain-aggregate
PAH	NM_000277.3(PAH):c.743T>G (p.Leu248Arg)	Uncertain Significance	1	2	Domain-aggregate
PAH	NM_000277.1(PAH):c.982A>G (p.Thr328Ala)	Likely Pathogenic	1	1	Domain-aggregate
PAH	NM_000277.2(PAH):c.833C>A (p.Thr278Asn)	Pathogenic	1	2	Domain-aggregate
PAH	NM_000277.2(PAH):c.737C>A (p.Ala246Asp)	Uncertain Significance	1	2	Domain-aggregate
PAH	NM_000277.1(PAH):c.665A>T (p.Asp222Val)	Likely Pathogenic	1	-1	Domain-aggregate
PAH	NM_000277.1(PAH):c.1114A>T (p.Thr372Ser)	Likely Pathogenic	0	0	Domain-aggregate
PAH	NM_000277.2(PAH):c.830A>G (p.Tyr277Cys)	Pathogenic	1	1	Domain-aggregate
PAH	NM_000277.1(PAH):c.631C>A (p.Pro211Thr)	Pathogenic	1	-1	Domain-aggregate
PAH	NM_000277.3(PAH):c.157C>T (p.Arg53Cys)	Likely Pathogenic	1	-1	Domain-aggregate
PAH	NM_000277.2(PAH):c.1031G>T (p.Gly344Val)	Uncertain Significance	1	2	Domain-aggregate
PAH	NM_000277.1(PAH):c.1054G>C (p.Gly352Arg)	Likely Pathogenic	1	1	Domain-aggregate
PAH	NM_000277.2(PAH):c.1033G>T (p.Ala345Ser)	Pathogenic	1	0	Domain-aggregate
PAH	NM_000277.3(PAH):c.1262T>C (p.Ile421Thr)	Likely Pathogenic	1	0	Domain-aggregate
PAH	NM_000277.3(PAH):c.911A>G (p.Gln304Arg)	Likely Pathogenic	1	2	Domain-aggregate
PAH	NM_000277.3(PAH):c.1112A>G (p.Lys371Arg)	Uncertain Significance	0	-2	Domain-aggregate
PAH	NM_000277.3(PAH):c.828G>T (p.Met276Ile)	Uncertain Significance	0	1	Domain-aggregate
PAH	NM_000277.3(PAH):c.532G>A (p.Glu178Lys)	Pathogenic	0	-2	Domain-aggregate
PAH	NM_000277.3(PAH):c.443G>T (p.Gly148Val)	Likely Pathogenic	1	2	Domain-aggregate
PAH	NM_000277.3(PAH):c.505C>G (p.Arg169Gly)	Pathogenic	1	0	Domain-aggregate
PAH	NM_000277.3(PAH):c.527G>A (p.Arg176Gln)	Pathogenic	0	-2	Domain-aggregate
PAH	NM_000277.2(PAH):c.140C>T (p.Ala47Val)	Likely Pathogenic	0	0	Domain-aggregate
PAH	NM_000277.3(PAH):c.1237C>T (p.Arg413Cys)	Uncertain Significance	1	-1	Domain-aggregate
PAH	NM_000277.1(PAH):c.601C>T (p.His201Tyr)	Likely Pathogenic	0	-1	Domain-aggregate
PAH	NM_000277.3(PAH):c.442G>A (p.Gly148Ser)	Likely Pathogenic	1	0	Domain-aggregate
PAH	NM_000277.1(PAH):c.965C>G (p.Ala322Gly)	Likely Pathogenic	1	0	Domain-aggregate
PAH	NM_000277.1(PAH):c.754C>G (p.Arg252Gly)	Pathogenic	1	2	Domain-aggregate
PAH	NM_000277.1(PAH):c.842C>T (p.Pro281Leu)	Likely Pathogenic	1	2	Domain-aggregate
PAH	NM_000277.1(PAH):c.841C>T (p.Pro281Ser)	Likely Pathogenic	1	2	Domain-aggregate
PAH	NM_000277.2(PAH):c.895T>C (p.Phe299Leu)	Uncertain Significance	1	2	Domain-aggregate
PAH	NM_000277.1(PAH):c.805A>C (p.Ile269Leu)	Pathogenic	1	-1	Domain-aggregate
PAH	NM_000277.2(PAH):c.591G>C (p.Leu197Phe)	Likely Pathogenic	1	-1	Domain-aggregate
PAH	NM_000277.2(PAH):c.440C>T (p.Pro147Leu)	Likely Pathogenic	1	1	Domain-aggregate
PAH	NM_000277.2(PAH):c.194T>C (p.Ile65Thr)	Pathogenic	1	3	Domain-aggregate
PAH	NM_000277.2(PAH):c.125A>T (p.Lys42Ile)	Likely Pathogenic	0	0	Domain-aggregate
PAH	NM_000277.2(PAH):c.385G>T (p.Asp129Tyr)	Uncertain Significance	1	2	Domain-aggregate
PAH	NM_000277.2(PAH):c.464G>A (p.Arg155His)	Pathogenic	1	0	Domain-aggregate
PAH	NM_000277.2(PAH):c.818C>T (p.Ser273Phe)	Likely Pathogenic	1	0	Domain-aggregate
PAH	NM_000277.2(PAH):c.289A>C (p.Ile97Leu)	Uncertain Significance	-1	-3	Domain-aggregate
PAH	NM_000277.2(PAH):c.940C>T (p.Pro314Ser)	Pathogenic	0	-1	Domain-aggregate
PAH	NM_000277.2(PAH):c.864G>C (p.Leu288Phe)	Uncertain Significance	1	0	Domain-aggregate
PAH	NM_000277.2(PAH):c.568G>A (p.Val190Met)	Uncertain Significance	1	0	Domain-aggregate
PAH	NM_000277.2(PAH):c.187A>C (p.Thr63Pro)	Uncertain Significance	0	0	Domain-aggregate
PAH	NM_000277.2(PAH):c.176A>G (p.Asp59Gly)	Uncertain Significance	0	-3	Domain-aggregate
PAH	NM_000277.2(PAH):c.800A>T (p.Gln267Leu)	Uncertain Significance	1	0	Domain-aggregate
PAH	NM_000277.1(PAH):c.1222C>T (p.Arg408Trp)	Pathogenic	1	2	Domain-aggregate
PAH	NM_000277.1(PAH):c.782G>A (p.Arg261Gln)	Pathogenic	1	1	Domain-aggregate
PAH	NM_000277.1(PAH):c.1162G>A (p.Val388Met)	Pathogenic	1	0	Domain-aggregate
PAH	NM_000277.1(PAH):c.722G>A (p.Arg241His)	Pathogenic	1	-2	Domain-aggregate
PAH	NM_000277.1(PAH):c.926C>T (p.Ala309Val)	Pathogenic	1	0	Domain-aggregate
PAH	NM_000277.2(PAH):c.801G>C (p.Gln267His)	Likely Pathogenic	1	2	Domain-aggregate
PAH	NM_000277.2(PAH):c.799C>G (p.Gln267Glu)	Pathogenic	1	0	Domain-aggregate
PAH	NM_000277.2(PAH):c.824C>G (p.Pro275Arg)	Likely Pathogenic	1	1	Domain-aggregate
PAH	NM_000277.2(PAH):c.796A>C (p.Thr266Pro)	Likely Pathogenic	1	2	Domain-aggregate
PAH	NM_000277.2(PAH):c.785T>G (p.Val262Gly)	Likely Pathogenic	1	2	Domain-aggregate
PAH	NM_000277.2(PAH):c.769G>T (p.Gly257Cys)	Likely Pathogenic	4	2	Domain-aggregate
PAH	NM_000277.3(PAH):c.205C>T (p.Pro69Ser)	Likely Pathogenic	0	0	Domain-aggregate
PAH	NM_000277.3(PAH):c.535T>C (p.Tyr179His)	Likely Pathogenic	1	2	Domain-aggregate
PAH	NM_000277.2(PAH):c.175G>T (p.Asp59Tyr)	Uncertain Significance	0	-1	Domain-aggregate
PAH	NM_000277.2(PAH):c.743T>C (p.Leu248Pro)	Uncertain Significance	1	2	Domain-aggregate
PAH	NM_000277.1(PAH):c.833C>T (p.Thr278Ile)	Pathogenic	1	2	Domain-aggregate
PAH	NM_000277.2(PAH):c.1012G>T (p.Asp338Tyr)	Pathogenic	0	-1	Domain-aggregate
PAH	NM_000277.2(PAH):c.733G>A (p.Val245Met)	Pathogenic	1	2	Domain-aggregate
PAH	NM_000277.2(PAH):c.293T>C (p.Leu98Ser)	Likely Pathogenic	1	3	Domain-aggregate
PAH	NM_000277.1(PAH):c.724C>T (p.Leu242Phe)	Pathogenic	1	1	Domain-aggregate
PAH	NM_000277.1(PAH):c.1159T>C (p.Tyr387His)	Likely Pathogenic	1	0	Domain-aggregate
PAH	NM_000277.3(PAH):c.1157A>G (p.Tyr386Cys)	Pathogenic	1	1	Domain-aggregate
PAH	NM_000277.1(PAH):c.649T>G (p.Cys217Gly)	Likely Pathogenic	0	-1	Domain-aggregate
PAH	NM_000277.1(PAH):c.202A>G (p.Arg68Gly)	Pathogenic	1	3	Domain-aggregate
PAH	NM_000277.2(PAH):c.1031G>A (p.Gly344Asp)	Likely Pathogenic	1	2	Domain-aggregate
PAH	NM_000277.2(PAH):c.608G>A (p.Cys203Tyr)	Likely Pathogenic	1	2	Domain-aggregate
PAH	NM_000277.3(PAH):c.907T>G (p.Ser303Ala)	Likely Pathogenic	1	0	Domain-aggregate
PAH	NM_000277.3(PAH):c.1247C>A (p.Pro416Gln)	Likely Pathogenic	1	0	Domain-aggregate
PAH	NM_000277.3(PAH):c.161T>C (p.Leu54Ser)	Likely Pathogenic	1	0	Domain-aggregate
PAH	NM_000277.2(PAH):c.712A>C (p.Thr238Pro)	Likely Pathogenic	1	2	Domain-aggregate
PAH	NM_000277.3(PAH):c.1162G>C (p.Val388Leu)	Pathogenic	0	0	Domain-aggregate
PAH	NM_000277.3(PAH):c.865G>A (p.Gly289Arg)	Pathogenic	1	2	Domain-aggregate
PAH	NM_000277.3(PAH):c.527G>T (p.Arg176Leu)	Pathogenic	0	-1	Domain-aggregate
PAH	NM_000277.3(PAH):c.439C>T (p.Pro147Ser)	Likely Pathogenic	1	2	Domain-aggregate
PAH	NM_000277.3(PAH):c.280A>G (p.Ile94Val)	Uncertain Significance	0	-3	Domain-aggregate
PAH	NM_000277.2(PAH):c.809G>A (p.Arg270Lys)	Pathogenic	1	2	Domain-aggregate
PAH	NM_000277.2(PAH):c.1069T>G (p.Cys357Gly)	Likely Pathogenic	1	0	Domain-aggregate
PAH	NM_000277.2(PAH):c.731C>T (p.Pro244Leu)	Likely Pathogenic	1	2	Domain-aggregate
PAH	NM_000277.2(PAH):c.183C>G (p.Asn61Lys)	Likely Pathogenic	0	1	Domain-aggregate
PAH	NM_000277.3(PAH):c.1304A>T (p.Asp435Val)	Likely Pathogenic	0	-1	Domain-aggregate
PAH	NM_000277.3(PAH):c.1171A>G (p.Ser391Gly)	Uncertain Significance	1	-1	Domain-aggregate
PAH	NM_000277.1(PAH):c.981T>G (p.Phe327Leu)	Uncertain Significance	1	2	Domain-aggregate
PAH	NM_000277.3(PAH):c.1109A>G (p.Glu370Gly)	Likely Pathogenic	0	-2	Domain-aggregate
PAH	NM_000277.2(PAH):c.1172G>C (p.Ser391Thr)	Likely Pathogenic	0	-1	Domain-aggregate
PAH	NM_000277.3(PAH):c.136G>A (p.Gly46Ser)	Pathogenic	0	2	Domain-aggregate
PAH	NM_000277.1(PAH):c.212G>A (p.Arg71His)	Likely Pathogenic	1	-2	Domain-aggregate
PAH	NM_000277.2(PAH):c.887A>G (p.Asp296Gly)	Uncertain Significance	1	2	Domain-aggregate
PAH	NM_000277.2(PAH):c.1240T>C (p.Tyr414His)	Uncertain Significance	1	2	Domain-aggregate
PAH	NM_000277.2(PAH):c.523C>T (p.Pro175Ser)	Likely Pathogenic	1	0	Domain-aggregate
PAH	NM_000277.2(PAH):c.464G>C (p.Arg155Pro)	Likely Pathogenic	1	2	Domain-aggregate
PAH	NM_000277.2(PAH):c.500A>T (p.Asn167Ile)	Likely Pathogenic	0	0	Domain-aggregate
PAH	NM_000277.2(PAH):c.490A>G (p.Ile164Val)	Likely Pathogenic	0	-2	Domain-aggregate
PAH	NM_000277.2(PAH):c.242C>A (p.Thr81Asn)	Likely Pathogenic	1	0	Domain-aggregate
PAH	NM_000277.2(PAH):c.848T>A (p.Ile283Asn)	Pathogenic	1	1	Domain-aggregate
PAH	NM_000277.2(PAH):c.190C>A (p.His64Asn)	Uncertain Significance	1	1	Domain-aggregate
PAH	NM_000277.2(PAH):c.164T>C (p.Phe55Ser)	Likely Pathogenic	1	3	Domain-aggregate
PAH	NM_000277.2(PAH):c.812A>G (p.His271Arg)	Likely Pathogenic	1	2	Domain-aggregate
PAH	NM_000277.2(PAH):c.734T>C (p.Val245Ala)	Pathogenic	0	0	Domain-aggregate
PAH	NM_000277.1(PAH):c.1241A>G (p.Tyr414Cys)	Pathogenic	1	1	Domain-aggregate
PAH	NM_000277.1(PAH):c.1238G>C (p.Arg413Pro)	Pathogenic	1	2	Domain-aggregate
PAH	NM_000277.1(PAH):c.1139C>T (p.Thr380Met)	Pathogenic	1	-1	Domain-aggregate
PAH	NM_000277.2(PAH):c.823C>T (p.Pro275Ser)	Pathogenic	1	1	Domain-aggregate
PAH	NM_000277.2(PAH):c.533A>G (p.Glu178Gly)	Pathogenic	2	-1	Domain-aggregate
PAH	NM_000277.3(PAH):c.620A>G (p.Asn207Ser)	Likely Pathogenic	1	-1	Domain-aggregate
PAH	NM_000277.3(PAH):c.1144T>C (p.Phe382Leu)	Pathogenic	1	2	Domain-aggregate
PAH	NM_000277.3(PAH):c.1117G>A (p.Ala373Thr)	Likely Pathogenic	0	-1	Domain-aggregate
PAH	NM_000277.3(PAH):c.208T>C (p.Ser70Pro)	Likely Pathogenic	1	2	Domain-aggregate
PAH	NM_000277.2(PAH):c.794G>A (p.Cys265Tyr)	Likely Pathogenic	1	2	Domain-aggregate
PAH	NM_000277.2(PAH):c.770G>T (p.Gly257Val)	Pathogenic	1	2	Domain-aggregate
PAH	NM_000277.1(PAH):c.899C>T (p.Ala300Val)	Likely Pathogenic	1	2	Domain-aggregate
PAH	NM_000277.1(PAH):c.1181A>C (p.Asp394Ala)	Likely Pathogenic	1	-1	Domain-aggregate
PAH	NM_000277.1(PAH):c.665A>G (p.Asp222Gly)	Likely Pathogenic	0	-2	Domain-aggregate
PAH	NM_000277.1(PAH):c.635T>C (p.Leu212Pro)	Likely Pathogenic	1	2	Domain-aggregate
PAH	NM_000277.3(PAH):c.1150C>T (p.Pro384Ser)	Uncertain Significance	1	-1	Domain-aggregate
PAH	NM_000277.2(PAH):c.1030G>C (p.Gly344Arg)	Uncertain Significance	1	2	Domain-aggregate
PAH	NM_000277.1(PAH):c.673C>G (p.Pro225Ala)	Likely Pathogenic	1	1	Domain-aggregate
PAH	NM_000277.3(PAH):c.529G>C (p.Val177Leu)	Pathogenic	0	0	Domain-aggregate
PAH	NM_000277.3(PAH):c.516G>T (p.Gln172His)	Likely Pathogenic	0	-1	Domain-aggregate
PAH	NM_000277.3(PAH):c.563G>A (p.Gly188Asp)	Likely Pathogenic	1	0	Domain-aggregate
PAH	NM_000277.3(PAH):c.850T>C (p.Cys284Arg)	Likely Pathogenic	1	2	Domain-aggregate
PAH	NM_000277.1(PAH):c.716G>T (p.Gly239Val)	Likely Pathogenic	1	2	Domain-aggregate
PAH	NM_000277.1(PAH):c.935G>A (p.Gly312Asp)	Likely Pathogenic	1	2	Domain-aggregate
PAH	NM_000277.3(PAH):c.1229T>G (p.Phe410Cys)	Likely Pathogenic	1	2	Domain-aggregate
PAH	NM_000277.3(PAH):c.121C>T (p.Leu41Phe)	Pathogenic	0	0	Domain-aggregate
PAH	NM_000277.2(PAH):c.974A>G (p.Tyr325Cys)	Likely Pathogenic	1	2	Domain-aggregate
PAH	NM_000277.3(PAH):c.461A>T (p.Tyr154Phe)	Likely Pathogenic	1	0	Domain-aggregate
PAH	NM_000277.2(PAH):c.1163T>C (p.Val388Ala)	Likely Pathogenic	1	0	Domain-aggregate
PAH	NM_000277.2(PAH):c.889C>T (p.Arg297Cys)	Likely Pathogenic	1	-1	Domain-aggregate
PAH	NM_000277.2(PAH):c.890G>A (p.Arg297His)	Pathogenic	1	-2	Domain-aggregate
PAH	NM_000277.2(PAH):c.781C>G (p.Arg261Gly)	Uncertain Significance	1	2	Domain-aggregate
PAH	NM_000277.2(PAH):c.158G>A (p.Arg53His)	Uncertain Significance	0	-2	Domain-aggregate
PAH	NM_000277.2(PAH):c.521T>C (p.Ile174Thr)	Pathogenic	1	2	Domain-aggregate
PAH	NM_000277.2(PAH):c.143T>C (p.Leu48Ser)	Pathogenic	1	4	Domain-aggregate
PAH	NM_000277.2(PAH):c.472C>T (p.Arg158Trp)	Pathogenic	1	2	Domain-aggregate
PAH	NM_000277.2(PAH):c.506G>A (p.Arg169His)	Likely Pathogenic	0	-1	Domain-aggregate
PAH	NM_000277.2(PAH):c.350C>T (p.Thr117Ile)	Uncertain Significance	0	0	Domain-aggregate
PAH	NM_000277.2(PAH):c.1217T>C (p.Ile406Thr)	Likely Pathogenic	1	2	Domain-aggregate
PAH	NM_000277.2(PAH):c.1100T>C (p.Leu367Pro)	Uncertain Significance	1	2	Domain-aggregate
PAH	NM_000277.2(PAH):c.529G>A (p.Val177Met)	Pathogenic	1	0	Domain-aggregate
PAH	NM_000277.2(PAH):c.865G>C (p.Gly289Arg)	Pathogenic	1	2	Domain-aggregate
PAH	NM_000277.2(PAH):c.820A>G (p.Lys274Glu)	Likely Benign	0	-1	Domain-aggregate
PAH	NM_000277.2(PAH):c.740G>A (p.Gly247Asp)	Uncertain Significance	1	2	Domain-aggregate
PAH	NM_000277.1(PAH):c.983C>T (p.Thr328Ile)	Uncertain Significance	1	2	Domain-aggregate
PAH	NM_000277.1(PAH):c.1208C>T (p.Ala403Val)	Pathogenic	0	0	Domain-aggregate
PAH	NM_000277.1(PAH):c.638T>C (p.Leu213Pro)	Pathogenic	1	2	Domain-aggregate
PAH	NM_000277.1(PAH):c.916A>G (p.Ile306Val)	Pathogenic	1	-1	Domain-aggregate
PAH	NM_000277.1(PAH):c.520A>G (p.Ile174Val)	Likely Pathogenic	1	-1	Domain-aggregate
PAH	NM_000277.2(PAH):c.650G>A (p.Cys217Tyr)	Uncertain Significance	1	2	Domain-aggregate
PAH	NM_000277.2(PAH):c.826A>G (p.Met276Val)	Likely Pathogenic	0	-1	Domain-aggregate
PAH	NM_000277.2(PAH):c.473G>A (p.Arg158Gln)	Pathogenic	1	2	Domain-aggregate
PAH	NM_000277.2(PAH):c.386A>G (p.Asp129Gly)	Likely Pathogenic	1	2	Domain-aggregate
PAH	NM_000277.2(PAH):c.770G>A (p.Gly257Asp)	Likely Pathogenic	4	2	Domain-aggregate
PAH	NM_000277.1(PAH):c.1184C>A (p.Ala395Asp)	Likely Pathogenic	1	2	Domain-aggregate
PAH	NM_000277.3(PAH):c.1156T>G (p.Tyr386Asp)	Likely Pathogenic	1	2	Domain-aggregate
PAH	NM_000277.3(PAH):c.617A>G (p.Tyr206Cys)	Likely Pathogenic	1	-1	Domain-aggregate
PAH	NM_000277.3(PAH):c.1003A>G (p.Lys335Glu)	Uncertain Significance	0	0	Domain-aggregate
PAH	NM_000277.3(PAH):c.329C>T (p.Ser110Leu)	Likely Pathogenic	0	-1	Domain-aggregate
PAH	NM_000277.2(PAH):c.997C>T (p.Leu333Phe)	Pathogenic	1	1	Domain-aggregate
PAH	NM_000277.2(PAH):c.746T>A (p.Leu249His)	Likely Pathogenic	1	2	Domain-aggregate
PAH	NM_000277.2(PAH):c.719T>C (p.Phe240Ser)	Likely Pathogenic	1	2	Domain-aggregate
PAH	NM_000277.1(PAH):c.1289T>C (p.Leu430Pro)	Likely Pathogenic	1	2	Domain-aggregate
PAH	NM_000277.1(PAH):c.689T>G (p.Val230Gly)	Uncertain Significance	1	1	Domain-aggregate
PAH	NM_000277.2(PAH):c.832A>G (p.Thr278Ala)	Likely Pathogenic	1	1	Domain-aggregate
PAH	NM_000277.1(PAH):c.653G>T (p.Gly218Val)	Pathogenic	1	0	Domain-aggregate
PAH	NM_000277.3(PAH):c.1074A>T (p.Leu358Phe)	Likely Pathogenic	1	-1	Domain-aggregate
PAH	NM_000277.1(PAH):c.1097C>A (p.Pro366His)	Likely Pathogenic	1	-1	Domain-aggregate
PAH	NM_000277.1(PAH):c.609C>G (p.Cys203Trp)	Likely Pathogenic	1	2	Domain-aggregate
PAH	NM_000277.3(PAH):c.1048T>A (p.Ser350Thr)	Likely Pathogenic	1	1	Domain-aggregate
PAH	NM_000277.3(PAH):c.1019T>C (p.Ile340Thr)	Uncertain Significance	0	-1	Domain-aggregate
PAH	NM_000277.3(PAH):c.463C>T (p.Arg155Cys)	Likely Pathogenic	1	0	Domain-aggregate
PAH	NM_000277.2(PAH):c.1196T>C (p.Val399Ala)	Likely Pathogenic	1	0	Domain-aggregate
PAH	NM_000277.3(PAH):c.1102G>A (p.Glu368Lys)	Likely Pathogenic	0	-1	Domain-aggregate
PAH	NM_000277.1(PAH):c.613G>A (p.Glu205Lys)	Likely Pathogenic	1	0	Domain-aggregate
PAH	NM_000277.2(PAH):c.662A>G (p.Glu221Gly)	Likely Pathogenic	1	-1	Domain-aggregate
PAH	NM_000277.3(PAH):c.1004A>C (p.Lys335Thr)	Uncertain Significance	1	0	Domain-aggregate
PAH	NM_000277.1(PAH):c.853C>T (p.His285Tyr)	Uncertain Significance	1	2	Domain-aggregate
PAH	NM_000277.3(PAH):c.523C>G (p.Pro175Ala)	Uncertain Significance	1	-1	Domain-aggregate
PAH	NM_000277.3(PAH):c.460T>C (p.Tyr154His)	Likely Pathogenic	1	2	Domain-aggregate
PAH	NM_000277.2(PAH):c.535T>A (p.Tyr179Asn)	Likely Pathogenic	1	2	Domain-aggregate
PAH	NM_000277.2(PAH):c.1033G>A (p.Ala345Thr)	Likely Pathogenic	1	2	Domain-aggregate
PAH	NM_000277.2(PAH):c.505C>T (p.Arg169Cys)	Likely Pathogenic	0	-1	Domain-aggregate
PAH	NM_000277.1(PAH):c.782G>C (p.Arg261Pro)	Pathogenic	1	2	Domain-aggregate
PAH	NM_000277.2(PAH):c.311C>A (p.Ala104Asp)	Pathogenic	0	2	Domain-aggregate
PAH	NM_000277.2(PAH):c.110T>C (p.Leu37Pro)	Likely Pathogenic	1	3	Domain-aggregate
PAH	NM_000277.2(PAH):c.856G>A (p.Glu286Lys)	Pathogenic	1	2	Domain-aggregate
PAH	NM_000277.2(PAH):c.434A>T (p.Asp145Val)	Likely Pathogenic	1	1	Domain-aggregate
PAH	NM_000277.2(PAH):c.194T>A (p.Ile65Asn)	Likely Pathogenic	1	4	Domain-aggregate
PAH	NM_000277.2(PAH):c.1271T>C (p.Leu424Ser)	Uncertain Significance	1	2	Domain-aggregate
PAH	NM_000277.2(PAH):c.812A>T (p.His271Leu)	Uncertain Significance	1	2	Domain-aggregate
PAH	NM_000277.2(PAH):c.745C>T (p.Leu249Phe)	Pathogenic	1	2	Domain-aggregate
PAH	NM_000277.2(PAH):c.829T>G (p.Tyr277Asp)	Pathogenic	1	2	Domain-aggregate
PAH	NM_000277.1(PAH):c.1243G>A (p.Asp415Asn)	Pathogenic	0	-1	Domain-aggregate
PAH	NM_000277.1(PAH):c.1223G>A (p.Arg408Gln)	Pathogenic	1	1	Domain-aggregate
PAH	NM_000277.1(PAH):c.1169A>G (p.Glu390Gly)	Pathogenic	1	-1	Domain-aggregate
PAH	NM_000277.1(PAH):c.754C>T (p.Arg252Trp)	Pathogenic	1	2	Domain-aggregate
PAH	NM_000277.1(PAH):c.508C>G (p.His170Asp)	Pathogenic	1	0	Domain-aggregate
PAH	NM_000277.2(PAH):c.199T>C (p.Ser67Pro)	Pathogenic	1	4	Domain-aggregate
PAH	NM_000277.3(PAH):c.824C>T (p.Pro275Leu)	Pathogenic	1	0	Domain-aggregate
PAH	NM_000277.2(PAH):c.193A>G (p.Ile65Val)	Pathogenic	1	0	Domain-aggregate
PAH	NM_000277.3(PAH):c.561G>C (p.Trp187Cys)	Likely Pathogenic	1	2	Domain-aggregate
PAH	NM_000277.1(PAH):c.155T>C (p.Leu52Ser)	Likely Pathogenic	1	4	Domain-aggregate
PAH	NM_000277.2(PAH):c.699C>A (p.Phe233Leu)	Pathogenic	1	2	Domain-aggregate
PAH	NM_000277.1(PAH):c.1180G>C (p.Asp394His)	Likely Pathogenic	1	-1	Domain-aggregate
PAH	NM_000277.2(PAH):c.1030G>A (p.Gly344Ser)	Likely Pathogenic	1	2	Domain-aggregate
PAH	NM_000277.3(PAH):c.117C>G (p.Phe39Leu)	Pathogenic	0	3	Domain-aggregate
PAH	NM_000277.1(PAH):c.728G>T (p.Arg243Leu)	Likely Pathogenic	1	2	Domain-aggregate
PAH	NM_000277.3(PAH):c.1252A>C (p.Thr418Pro)	Pathogenic	1	1	Domain-aggregate
PAH	NM_000277.3(PAH):c.1022A>G (p.Lys341Arg)	Uncertain Significance	0	-2	Domain-aggregate
PAH	NM_000277.3(PAH):c.1066T>C (p.Tyr356His)	Uncertain Significance	0	-1	Domain-aggregate
PAH	NM_000277.2(PAH):c.506G>C (p.Arg169Pro)	Uncertain Significance	1	2	Domain-aggregate
PAH	NM_000277.3(PAH):c.869A>T (p.His290Leu)	Uncertain Significance	1	2	Domain-aggregate
PAH	NM_000277.3(PAH):c.869A>G (p.His290Arg)	Uncertain Significance	1	2	Domain-aggregate
PAH	NM_000277.2(PAH):c.1220C>T (p.Pro407Leu)	Likely Pathogenic	0	0	Domain-aggregate
PAH	NM_000277.3(PAH):c.320A>G (p.His107Arg)	Pathogenic	0	-1	Domain-aggregate
PAH	NM_000277.2(PAH):c.545A>G (p.Glu182Gly)	Likely Pathogenic	1	-1	Domain-aggregate
PAH	NM_000277.3(PAH):c.204A>T (p.Arg68Ser)	Pathogenic	1	3	Domain-aggregate
PAH	NM_000277.1(PAH):c.1180G>T (p.Asp394Tyr)	Likely Pathogenic	1	0	Domain-aggregate
PAH	NM_000277.2(PAH):c.682G>A (p.Glu228Lys)	Uncertain Significance	1	-1	Domain-aggregate
PAH	NM_000277.3(PAH):c.1027T>G (p.Tyr343Asp)	Likely Pathogenic	1	2	Domain-aggregate
PAH	NM_000277.3(PAH):c.1132A>T (p.Thr378Ser)	Uncertain Significance	-1	-1	Domain-aggregate
PAH	NM_000277.2(PAH):c.301G>A (p.Asp101Asn)	Likely Pathogenic	0	-3	Domain-aggregate
PAH	NM_000277.3(PAH):c.1264G>A (p.Glu422Lys)	Uncertain Significance	1	0	Domain-aggregate
PAH	NM_000277.2(PAH):c.473G>C (p.Arg158Pro)	Uncertain Significance	1	2	Domain-aggregate
PAH	NM_000277.2(PAH):c.386A>T (p.Asp129Val)	Uncertain Significance	1	2	Domain-aggregate
PAH	NM_000277.2(PAH):c.757G>A (p.Asp253Asn)	Uncertain Significance	1	2	Domain-aggregate
PAH	NM_000277.3(PAH):c.460T>A (p.Tyr154Asn)	Uncertain Significance	1	2	Domain-aggregate
PAH	NM_000277.2(PAH):c.637C>T (p.Leu213Phe)	Uncertain Significance	1	0	Domain-aggregate
PAH	NM_000277.2(PAH):c.559T>C (p.Trp187Arg)	Likely Pathogenic	1	2	Domain-aggregate
PAH	NM_000277.2(PAH):c.493G>A (p.Ala165Thr)	Likely Pathogenic	1	2	Domain-aggregate
PAH	NM_000277.2(PAH):c.493G>C (p.Ala165Pro)	Uncertain Significance	1	2	Domain-aggregate
PAH	NM_000277.2(PAH):c.581T>C (p.Leu194Pro)	Likely Pathogenic	1	2	Domain-aggregate
PAH	NM_000277.2(PAH):c.355C>T (p.Pro119Ser)	Likely Pathogenic	1	1	Domain-aggregate
PAH	NM_000277.2(PAH):c.299A>G (p.His100Arg)	Uncertain Significance	-1	-4	Domain-aggregate
PAH	NM_000277.2(PAH):c.811C>T (p.His271Tyr)	Uncertain Significance	1	1	Domain-aggregate
PAH	NM_000277.2(PAH):c.739G>C (p.Gly247Arg)	Likely Pathogenic	1	2	Domain-aggregate
PAH	NM_000277.2(PAH):c.739G>A (p.Gly247Ser)	Likely Pathogenic	1	2	Domain-aggregate
PAH	NM_000277.2(PAH):c.907T>C (p.Ser303Pro)	Likely Pathogenic	1	2	Domain-aggregate
PAH	NM_000277.2(PAH):c.46T>C (p.Ser16Pro)	Uncertain Significance	-1	-3	Domain-aggregate
PAH	NM_000277.1(PAH):c.721C>T (p.Arg241Cys)	Pathogenic	1	-1	Domain-aggregate
PAH	NM_000277.1(PAH):c.898G>T (p.Ala300Ser)	Pathogenic	1	-1	Domain-aggregate
PAH	NM_000277.1(PAH):c.755G>A (p.Arg252Gln)	Pathogenic	1	2	Domain-aggregate
PAH	NM_000277.2(PAH):c.802T>C (p.Tyr268His)	Uncertain Significance	1	2	Domain-aggregate
PAH	NM_000277.2(PAH):c.827T>A (p.Met276Lys)	Likely Pathogenic	0	-1	Domain-aggregate
PAH	NM_000277.2(PAH):c.789C>G (p.Phe263Leu)	Uncertain Significance	1	2	Domain-aggregate
PAH	NM_000277.2(PAH):c.791A>T (p.His264Leu)	Uncertain Significance	1	1	Domain-aggregate
PAH	NM_000277.2(PAH):c.181A>G (p.Asn61Asp)	Likely Pathogenic	1	0	Domain-aggregate
PAH	NM_000277.3(PAH):c.1229T>C (p.Phe410Ser)	Pathogenic	4	2	Domain-aggregate
PAH	NM_000277.1(PAH):c.1183G>C (p.Ala395Pro)	Pathogenic	4	2	Domain-aggregate
PAH	NM_000277.1(PAH):c.716G>A (p.Gly239Asp)	Pathogenic	4	2	Domain-aggregate
SLC26A4	NM_000441.2(SLC26A4):c.554G>C (p.Arg185Thr)	Likely Pathogenic	1	2	Domain-aggregate
SLC26A4	NM_000441.2(SLC26A4):c.1694G>A (p.Cys565Tyr)	Likely Pathogenic	0	0	Domain-aggregate
SLC26A4	NM_000441.2(SLC26A4):c.200C>G (p.Thr67Ser)	Likely Benign	-1	-3	Domain-aggregate
SLC26A4	NM_000441.2(SLC26A4):c.1061T>C (p.Phe354Ser)	Likely Benign	0	0	Domain-aggregate
SLC26A4	NM_000441.2(SLC26A4):c.2145G>T (p.Lys715Asn)	Likely Pathogenic	0	0	Domain-aggregate
SLC26A4	NM_000441.2(SLC26A4):c.147C>G (p.Ser49Arg)	Likely Benign	-1	-3	Domain-aggregate
SLC26A4	NM_000441.2(SLC26A4):c.1924T>C (p.Ser642Pro)	Uncertain Significance	1	1	Domain-aggregate
SLC26A4	NM_000441.1(SLC26A4):c.1363A>T (p.Ile455Phe)	Benign	1	0	Domain-aggregate
SLC26A4	NM_000441.2(SLC26A4):c.845G>A (p.Cys282Tyr)	Likely Pathogenic	1	2	Domain-aggregate
SLC26A4	NM_000441.2(SLC26A4):c.1204G>A (p.Val402Met)	Pathogenic	1	0	Domain-aggregate
SLC26A4	NM_000441.1(SLC26A4):c.1069G>A (p.Ala357Thr)	Likely Benign	1	0	Domain-aggregate
SLC26A4	NM_000441.2(SLC26A4):c.1708G>A (p.Val570Ile)	Likely Pathogenic	1	-1	Domain-aggregate
SLC26A4	NM_000441.1(SLC26A4):c.565G>T (p.Ala189Ser)	Benign	0	-4	Domain-aggregate
SLC26A4	NM_000441.1(SLC26A4):c.1229C>T (p.Thr410Met)	Pathogenic	1	2	Domain-aggregate
RAG1	NM_000448.3(RAG1):c.17C>T (p.Pro6Leu)	Uncertain Significance	0	-3	Domain-aggregate
RAG1	NM_000448.3(RAG1):c.82T>C (p.Trp28Arg)	Uncertain Significance	0	3	Domain-aggregate
RAG1	NM_000448.3(RAG1):c.1573C>T (p.Pro525Ser)	Benign	0	-2	Domain-aggregate
RAG1	NM_000448.3(RAG1):c.527G>T (p.Cys176Phe)	Uncertain Significance	0	3	Domain-aggregate
RAG1	NM_000448.3(RAG1):c.2095C>T (p.Arg699Trp)	Likely Pathogenic	0	1	Domain-aggregate
RAG1	NM_000448.3(RAG1):c.40G>A (p.Ala14Thr)	Uncertain Significance	0	-3	Domain-aggregate
RAG1	NM_000448.3(RAG1):c.1088G>A (p.Cys363Tyr)	Uncertain Significance	0	2	Domain-aggregate
RAG1	NM_000448.3(RAG1):c.2442G>T (p.Glu814Asp)	Uncertain Significance	0	2	Domain-aggregate
RAG1	NM_000448.3(RAG1):c.2904C>A (p.Asn968Lys)	Uncertain Significance	0	2	Domain-aggregate
RAG1	NM_000448.3(RAG1):c.15C>G (p.Phe5Leu)	Uncertain Significance	0	-1	Domain-aggregate
RAG1	NM_000448.3(RAG1):c.2291G>A (p.Arg764His)	Uncertain Significance	0	0	Domain-aggregate
RAG1	NM_000448.3(RAG1):c.2603C>T (p.Ala868Val)	Uncertain Significance	0	-2	Domain-aggregate
RAG1	NM_000448.3(RAG1):c.725A>G (p.Gln242Arg)	Likely Benign	0	-4	Domain-aggregate
RAG1	NM_000448.3(RAG1):c.906C>A (p.Asp302Glu)	Benign	0	0	Domain-aggregate
RAG1	NM_000448.3(RAG1):c.1331C>T (p.Ala444Val)	Pathogenic	0	0	Domain-aggregate
RAG1	NM_000448.3(RAG1):c.29G>T (p.Gly10Val)	Uncertain Significance	0	-2	Domain-aggregate
RAG1	NM_000448.3(RAG1):c.86A>G (p.Lys29Arg)	Uncertain Significance	0	0	Domain-aggregate
RAG1	NM_000448.3(RAG1):c.486T>A (p.Asp162Glu)	Likely Benign	0	1	Domain-aggregate
RAG1	NM_000448.3(RAG1):c.251A>G (p.His84Arg)	Benign	0	-2	Domain-aggregate
RAG1	NM_000448.3(RAG1):c.2638G>A (p.Glu880Lys)	Benign	0	-3	Domain-aggregate
RAG1	NM_000448.3(RAG1):c.2690G>A (p.Arg897Gln)	Uncertain Significance	0	2	Domain-aggregate
RAG1	NM_000448.3(RAG1):c.76T>C (p.Ser26Pro)	Uncertain Significance	0	-1	Domain-aggregate
RAG1	NM_000448.3(RAG1):c.577G>A (p.Glu193Lys)	Benign	0	-2	Domain-aggregate
IL7R	NM_002185.5(IL7R):c.662G>T (p.Ser221Ile)	Pathogenic	0	3	Domain-aggregate
IL7R	NM_002185.5(IL7R):c.212T>C (p.Phe71Ser)	Uncertain Significance	0	2	Domain-aggregate
IL7R	NM_002185.5(IL7R):c.135G>C (p.Gln45His)	Uncertain Significance	0	1	Domain-aggregate
IL7R	NM_002185.5(IL7R):c.41T>C (p.Leu14Ser)	Uncertain Significance	0	0	Domain-aggregate
IL7R	NM_002185.5(IL7R):c.1241C>T (p.Thr414Met)	Benign	0	-3	Domain-aggregate
IL7R	NM_002185.5(IL7R):c.353G>A (p.Cys118Tyr)	Pathogenic	0	2	Domain-aggregate
IL7R	NM_002185.5(IL7R):c.314G>A (p.Ser105Asn)	Likely Benign	0	0	Domain-aggregate
IL7R	NM_002185.5(IL7R):c.339A>C (p.Glu113Asp)	Likely Benign	0	-2	Domain-aggregate
IL7R	NM_002185.5(IL7R):c.1092T>G (p.Asp364Glu)	Benign	0	-3	Domain-aggregate
IL7R	NM_002185.5(IL7R):c.553A>T (p.Ser185Cys)	Uncertain Significance	0	-1	Domain-aggregate
IL7R	NM_002185.5(IL7R):c.707G>A (p.Gly236Glu)	Uncertain Significance	0	-3	Domain-aggregate
IL7R	NM_002185.5(IL7R):c.205C>G (p.Leu69Val)	Uncertain Significance	0	-3	Domain-aggregate
IL7R	NM_002185.5(IL7R):c.1231A>G (p.Thr411Ala)	Likely Benign	0	-3	Domain-aggregate
IL7R	NM_002185.5(IL7R):c.778G>A (p.Ala260Thr)	Likely Benign	0	-2	Domain-aggregate
IL7R	NM_002185.5(IL7R):c.602A>G (p.Tyr201Cys)	Likely Benign	0	2	Domain-aggregate
IL7R	NM_002185.5(IL7R):c.394C>T (p.Pro132Ser)	Likely Pathogenic	0	2	Domain-aggregate
IL7R	NM_002185.5(IL7R):c.152C>T (p.Ser51Leu)	Likely Benign	0	-2	Domain-aggregate
IL7R	NM_002185.5(IL7R):c.554G>T (p.Ser185Ile)	Uncertain Significance	0	-2	Domain-aggregate
SOS2	NM_006939.4(SOS2):c.800T>A (p.Met267Lys)	Likely Pathogenic	1	2	Domain-aggregate
SOS2	NM_006939.4(SOS2):c.3235A>G (p.Thr1079Ala)	Uncertain Significance	-1	-4	Domain-aggregate
SOS2	NM_006939.4(SOS2):c.2600A>G (p.Asn867Ser)	Likely Benign	-1	-2	Domain-aggregate
SOS2	NM_006939.4(SOS2):c.2957G>A (p.Arg986Lys)	Uncertain Significance	-1	-2	Domain-aggregate
SOS2	NM_006939.4(SOS2):c.3584C>T (p.Ala1195Val)	Uncertain Significance	-1	-4	Domain-aggregate
SLC9A6	NM_001042537.1(SLC9A6):c.25G>T (p.Ala9Ser)	Benign	-1	-3	Domain-aggregate
SLC9A6	NM_001042537.1(SLC9A6):c.171C>G (p.Ile57Met)	Likely Benign	-1	-2	Domain-aggregate
SLC9A6	NM_001042537.1(SLC9A6):c.137G>A (p.Gly46Asp)	Uncertain Significance	-1	-3	Domain-aggregate
SLC9A6	NM_001042537.1(SLC9A6):c.148G>T (p.Ala50Ser)	Likely Benign	-1	-3	Domain-aggregate
PPP1CB	NM_002709.3(PPP1CB):c.166G>C (p.Ala56Pro)	Likely Pathogenic	0	2	Domain-aggregate
PPP1CB	NM_002709.3(PPP1CB):c.146C>G (p.Pro49Arg)	Pathogenic	0	1	Domain-aggregate
PPP1CB	NM_002709.3(PPP1CB):c.820G>A (p.Glu274Lys)	Likely Pathogenic	0	4	Domain-aggregate
PPP1CB	NM_002709.3(PPP1CB):c.548A>C (p.Glu183Ala)	Pathogenic	-1	0	Domain-aggregate
VWF	NM_000552.5(VWF):c.4837T>C (p.Ser1613Pro)	Uncertain Significance	1	1	Domain-aggregate
VWF	NM_000552.5(VWF):c.2384A>G (p.Tyr795Cys)	Pathogenic	1	0	Domain-aggregate
VWF	NM_000552.5(VWF):c.2278C>T (p.Arg760Cys)	Likely Pathogenic	-1	0	Domain-aggregate
VWF	NM_000552.5(VWF):c.4241T>G (p.Val1414Gly)	Uncertain Significance	1	1	Domain-aggregate
VWF	NM_000552.5(VWF):c.4883T>C (p.Ile1628Thr)	Pathogenic	1	1	Domain-aggregate
VWF	NM_000552.5(VWF):c.6553C>T (p.Arg2185Trp)	Uncertain Significance	1	0	Domain-aggregate
VWF	NM_000552.5(VWF):c.6859C>T (p.Arg2287Trp)	Uncertain Significance	0	-1	Domain-aggregate
VWF	NM_000552.5(VWF):c.3941T>A (p.Val1314Asp)	Pathogenic	1	2	Domain-aggregate
VWF	NM_000552.4(VWF):c.3970G>A (p.Gly1324Ser)	Pathogenic	1	-1	Domain-aggregate
VWF	NM_000552.5(VWF):c.3940G>C (p.Val1314Leu)	Pathogenic	0	0	Domain-aggregate
VWF	NM_000552.5(VWF):c.2220G>A (p.Met740Ile)	Benign	-1	-1	Domain-aggregate
VWF	NM_000552.5(VWF):c.3692A>C (p.Asn1231Thr)	Likely Benign	-1	-3	Domain-aggregate
VWF	NM_000552.5(VWF):c.3944G>A (p.Arg1315His)	Likely Pathogenic	1	0	Domain-aggregate
VWF	NM_000552.5(VWF):c.4748G>A (p.Arg1583Gln)	Likely Benign	-1	-3	Domain-aggregate
VWF	NM_000552.5(VWF):c.4138A>G (p.Ile1380Val)	Benign	-1	-1	Domain-aggregate
VWF	NM_000552.4(VWF):c.3922C>T (p.Arg1308Cys)	Pathogenic	1	0	Domain-aggregate
VWF	NM_000552.4(VWF):c.3437A>G (p.Tyr1146Cys)	Pathogenic	1	3	Domain-aggregate
VWF	NM_000552.5(VWF):c.4244G>A (p.Gly1415Asp)	Likely Pathogenic	1	2	Domain-aggregate
VWF	NM_000552.5(VWF):c.4693G>T (p.Val1565Leu)	Benign	-1	-1	Domain-aggregate
VWF	NM_000552.5(VWF):c.8317T>C (p.Cys2773Arg)	Pathogenic	1	3	Domain-aggregate
VWF	NM_000552.5(VWF):c.5235G>T (p.Trp1745Cys)	Likely Pathogenic	1	2	Domain-aggregate
VWF	NM_000552.5(VWF):c.4105T>A (p.Phe1369Ile)	Pathogenic	1	1	Domain-aggregate
VWF	NM_000552.4(VWF):c.1583A>G (p.Asn528Ser)	Pathogenic	0	0	Domain-aggregate
VWF	NM_000552.5(VWF):c.3971G>C (p.Gly1324Ala)	Pathogenic	1	0	Domain-aggregate
VWF	NM_000552.5(VWF):c.3940G>T (p.Val1314Phe)	Pathogenic	1	0	Domain-aggregate
VWF	NM_000552.5(VWF):c.8318G>C (p.Cys2773Ser)	Pathogenic	1	3	Domain-aggregate
VWF	NM_000552.5(VWF):c.1728G>T (p.Met576Ile)	Likely Benign	-1	0	Domain-aggregate
VWF	NM_000552.5(VWF):c.3686T>G (p.Val1229Gly)	Likely Benign	-1	-4	Domain-aggregate
VWF	NM_000552.5(VWF):c.3788C>T (p.Ser1263Leu)	Uncertain Significance	-1	-4	Domain-aggregate
VWF	NM_000552.5(VWF):c.3802C>G (p.His1268Asp)	Pathogenic	-1	-2	Domain-aggregate
VWF	NM_000552.5(VWF):c.4304A>G (p.Asn1435Ser)	Benign	0	0	Domain-aggregate
VWF	NM_000552.5(VWF):c.3946G>A (p.Val1316Met)	Pathogenic	1	0	Domain-aggregate
VWF	NM_000552.4(VWF):c.4022G>A (p.Arg1341Gln)	Pathogenic	1	0	Domain-aggregate
VWF	NM_000552.5(VWF):c.4195C>T (p.Arg1399Cys)	Likely Pathogenic	1	0	Domain-aggregate
VWF	NM_000552.5(VWF):c.4399C>T (p.Pro1467Ser)	Uncertain Significance	0	-3	Domain-aggregate
VWF	NM_000552.4(VWF):c.3929C>T (p.Ser1310Phe)	Likely Pathogenic	1	1	Domain-aggregate
VWF	NM_000552.5(VWF):c.2411G>T (p.Cys804Phe)	Likely Pathogenic	1	1	Domain-aggregate
VWF	NM_000552.5(VWF):c.3178T>C (p.Cys1060Arg)	Pathogenic	1	3	Domain-aggregate
VWF	NM_000552.5(VWF):c.3515G>T (p.Gly1172Val)	Uncertain Significance	1	3	Domain-aggregate
VWF	NM_000552.5(VWF):c.3925A>G (p.Ile1309Val)	Pathogenic	1	0	Domain-aggregate
VWF	NM_000552.5(VWF):c.3854C>T (p.Ser1285Phe)	Likely Pathogenic	1	2	Domain-aggregate
VWF	NM_000552.4(VWF):c.4789C>T (p.Arg1597Trp)	Pathogenic	1	0	Domain-aggregate
VWF	NM_000552.5(VWF):c.5173C>T (p.Pro1725Ser)	Likely Benign	0	-1	Domain-aggregate
VWF	NM_000552.5(VWF):c.2561G>A (p.Arg854Gln)	Pathogenic	0	-2	Domain-aggregate
VWF	NM_000552.4(VWF):c.3916C>T (p.Arg1306Trp)	Pathogenic	1	0	Domain-aggregate
VWF	NM_000552.5(VWF):c.391G>A (p.Gly131Ser)	Likely Benign	-1	-3	Domain-aggregate
VWF	NM_000552.5(VWF):c.4121G>A (p.Arg1374His)	Pathogenic	1	0	Domain-aggregate
VWF	NM_000552.5(VWF):c.2635G>A (p.Asp879Asn)	Pathogenic	1	2	Domain-aggregate
VWF	NM_000552.5(VWF):c.7997C>T (p.Thr2666Met)	Likely Benign	-1	-3	Domain-aggregate
VWF	NM_000552.4(VWF):c.2372C>T (p.Thr791Met)	Pathogenic	1	0	Domain-aggregate
VWF	NM_000552.5(VWF):c.2446C>T (p.Arg816Trp)	Pathogenic	1	-1	Domain-aggregate
VWF	NM_000552.4(VWF):c.2435C>T (p.Pro812Leu)	Uncertain Significance	1	-1	Domain-aggregate
VWF	NM_000552.5(VWF):c.2510C>A (p.Ala837Asp)	Likely Benign	-1	-1	Domain-aggregate
VWF	NM_000552.5(VWF):c.2900G>A (p.Gly967Asp)	Likely Benign	0	-2	Domain-aggregate
VWF	NM_000552.5(VWF):c.3485C>T (p.Pro1162Leu)	Benign	1	-2	Domain-aggregate
VWF	NM_000552.5(VWF):c.4130C>T (p.Ala1377Val)	Uncertain Significance	1	0	Domain-aggregate
VWF	NM_000552.5(VWF):c.3445T>C (p.Cys1149Arg)	Pathogenic	1	3	Domain-aggregate
VWF	NM_000552.5(VWF):c.4885G>A (p.Gly1629Arg)	Pathogenic	1	2	Domain-aggregate
VWF	NM_000552.5(VWF):c.3569G>A (p.Cys1190Tyr)	Pathogenic	1	3	Domain-aggregate
VWF	NM_000552.5(VWF):c.4885G>C (p.Gly1629Arg)	Pathogenic	1	2	Domain-aggregate
VWF	NM_000552.5(VWF):c.3568T>C (p.Cys1190Arg)	Pathogenic	1	3	Domain-aggregate
VWF	NM_000552.5(VWF):c.3939G>C (p.Trp1313Cys)	Likely Pathogenic	0	0	Domain-aggregate
VWF	NM_000552.5(VWF):c.3569G>T (p.Cys1190Phe)	Likely Pathogenic	1	3	Domain-aggregate
VWF	NM_000552.5(VWF):c.3926T>A (p.Ile1309Asn)	Likely Pathogenic	1	1	Domain-aggregate
VWF	NM_000552.5(VWF):c.3944G>T (p.Arg1315Leu)	Likely Pathogenic	1	1	Domain-aggregate
VWF	NM_000552.5(VWF):c.4276C>A (p.Arg1426Ser)	Uncertain Significance	0	0	Domain-aggregate
VWF	NM_000552.5(VWF):c.3797C>A (p.Pro1266Gln)	Uncertain Significance	0	-3	Domain-aggregate
RPE65	NM_000329.3(RPE65):c.124C>T (p.Leu42Phe)	Likely Pathogenic	2	-1	Domain-aggregate
RPE65	NM_000329.3(RPE65):c.484A>C (p.Thr162Pro)	Likely Pathogenic	2	1	Domain-aggregate
RPE65	NM_000329.3(RPE65):c.302C>T (p.Thr101Ile)	Likely Pathogenic	2	3	Domain-aggregate
RPE65	NM_000329.3(RPE65):c.329A>G (p.Asp110Gly)	Pathogenic	2	3	Domain-aggregate
RPE65	NM_000329.3(RPE65):c.845A>G (p.Asn282Ser)	Uncertain Significance	0	-2	Domain-aggregate
RPE65	NM_000329.3(RPE65):c.881A>C (p.Lys294Thr)	Likely Benign	2	2	Domain-aggregate
RPE65	NM_000329.3(RPE65):c.1103A>G (p.Tyr368Cys)	Likely Pathogenic	2	2	Domain-aggregate
RPE65	NM_000329.3(RPE65):c.200T>G (p.Leu67Arg)	Pathogenic	2	3	Domain-aggregate
RPE65	NM_000329.3(RPE65):c.975T>G (p.Ile325Met)	Uncertain Significance	0	-2	Domain-aggregate
RPE65	NM_000329.3(RPE65):c.65T>C (p.Leu22Pro)	Likely Pathogenic	1	2	Domain-aggregate
RPE65	NM_000329.3(RPE65):c.1597T>A (p.Ser533Thr)	Uncertain Significance	0	-3	Domain-aggregate
RPE65	NM_000329.3(RPE65):c.982C>T (p.Leu328Phe)	Likely Pathogenic	1	0	Domain-aggregate
RPE65	NM_000329.3(RPE65):c.917C>T (p.Thr306Ile)	Likely Pathogenic	2	2	Domain-aggregate
RPE65	NM_000329.3(RPE65):c.430T>G (p.Tyr144Asp)	Likely Pathogenic	2	3	Domain-aggregate
RPE65	NM_000329.3(RPE65):c.242G>T (p.Arg81Ile)	Pathogenic	2	3	Domain-aggregate
RPE65	NM_000329.3(RPE65):c.545A>G (p.His182Arg)	Pathogenic	2	2	Domain-aggregate
RPE65	NM_000329.3(RPE65):c.74C>T (p.Pro25Leu)	Pathogenic	2	-1	Domain-aggregate
RPE65	NM_000329.3(RPE65):c.755T>C (p.Phe252Ser)	Likely Pathogenic	2	3	Domain-aggregate
RPE65	NM_000329.3(RPE65):c.938A>G (p.His313Arg)	Pathogenic	2	3	Domain-aggregate
RPE65	NM_000329.3(RPE65):c.1102T>C (p.Tyr368His)	Pathogenic	2	3	Domain-aggregate
RPE65	NM_000329.3(RPE65):c.1543C>T (p.Arg515Trp)	Pathogenic	2	1	Domain-aggregate
RPE65	NM_000329.3(RPE65):c.1244C>T (p.Ala415Val)	Likely Pathogenic	2	2	Domain-aggregate
RPE65	NM_000329.3(RPE65):c.394G>A (p.Ala132Thr)	Benign	0	-2	Domain-aggregate
RPE65	NM_000329.3(RPE65):c.1040G>A (p.Arg347His)	Likely Pathogenic	0	-1	Domain-aggregate
RPE65	NM_000329.3(RPE65):c.1399C>T (p.Pro467Ser)	Pathogenic	2	2	Domain-aggregate
RPE65	NM_000329.3(RPE65):c.314C>A (p.Thr105Asn)	Uncertain Significance	2	2	Domain-aggregate
RPE65	NM_000329.3(RPE65):c.565G>A (p.Val189Ile)	Uncertain Significance	0	-3	Domain-aggregate
RPE65	NM_000329.3(RPE65):c.419G>A (p.Gly140Glu)	Likely Pathogenic	2	2	Domain-aggregate
RPE65	NM_000329.3(RPE65):c.331C>A (p.Pro111Thr)	Likely Pathogenic	2	2	Domain-aggregate
RPE65	NM_000329.3(RPE65):c.1292A>G (p.Tyr431Cys)	Likely Pathogenic	2	1	Domain-aggregate
RPE65	NM_000329.3(RPE65):c.1087C>A (p.Pro363Thr)	Pathogenic	1	2	Domain-aggregate
RPE65	NM_000329.3(RPE65):c.1078G>C (p.Ala360Pro)	Likely Pathogenic	1	2	Domain-aggregate
RPE65	NM_000329.3(RPE65):c.235T>C (p.Tyr79His)	Likely Pathogenic	2	3	Domain-aggregate
RPE65	NM_000329.3(RPE65):c.1355T>G (p.Val452Gly)	Likely Pathogenic	2	0	Domain-aggregate
RPE65	NM_000329.3(RPE65):c.1580A>G (p.His527Arg)	Pathogenic	2	3	Domain-aggregate
RPE65	NM_000329.3(RPE65):c.499G>T (p.Asp167Tyr)	Pathogenic	2	2	Domain-aggregate
RPE65	NM_000329.3(RPE65):c.1328T>C (p.Val443Ala)	Likely Pathogenic	2	2	Domain-aggregate
RPE65	NM_000329.3(RPE65):c.1078G>A (p.Ala360Thr)	Uncertain Significance	0	0	Domain-aggregate
RPE65	NM_000329.3(RPE65):c.118G>A (p.Gly40Ser)	Pathogenic	2	2	Domain-aggregate
RPE65	NM_000329.3(RPE65):c.1301C>A (p.Ala434Glu)	Likely Pathogenic	1	3	Domain-aggregate
RPE65	NM_000329.3(RPE65):c.544C>T (p.His182Tyr)	Pathogenic	2	0	Domain-aggregate
RPE65	NM_000329.3(RPE65):c.675C>G (p.Ile225Met)	Likely Benign	0	-2	Domain-aggregate
RPE65	NM_000329.3(RPE65):c.902A>G (p.Asn301Ser)	Uncertain Significance	0	-3	Domain-aggregate
RPE65	NM_000329.3(RPE65):c.331C>T (p.Pro111Ser)	Pathogenic	2	3	Domain-aggregate
RPE65	NM_000329.3(RPE65):c.1399C>G (p.Pro467Ala)	Pathogenic	2	0	Domain-aggregate
RPE65	NM_000329.3(RPE65):c.143G>A (p.Gly48Glu)	Likely Pathogenic	2	3	Domain-aggregate
RPE65	NM_000329.3(RPE65):c.1418T>A (p.Val473Asp)	Likely Pathogenic	2	3	Domain-aggregate
RPE65	NM_000329.3(RPE65):c.963T>G (p.Asn321Lys)	Benign	-1	-2	Domain-aggregate
RPE65	NM_000329.3(RPE65):c.859G>T (p.Val287Phe)	Likely Pathogenic	2	2	Domain-aggregate
RPE65	NM_000329.3(RPE65):c.1022T>C (p.Leu341Ser)	Pathogenic	2	3	Domain-aggregate
RPE65	NM_000329.3(RPE65):c.560G>A (p.Gly187Glu)	Pathogenic	2	1	Domain-aggregate
RPE65	NM_000329.3(RPE65):c.257C>A (p.Thr86Asn)	Uncertain Significance	0	2	Domain-aggregate
RPE65	NM_000329.3(RPE65):c.295G>A (p.Val99Ile)	Likely Benign	0	-2	Domain-aggregate
RPE65	NM_000329.3(RPE65):c.536C>T (p.Ala179Val)	Likely Pathogenic	2	3	Domain-aggregate
RPE65	NM_000329.3(RPE65):c.1301C>T (p.Ala434Val)	Benign	0	-2	Domain-aggregate
RPE65	NM_000329.3(RPE65):c.515T>A (p.Val172Asp)	Likely Pathogenic	2	3	Domain-aggregate
RPE65	NM_000329.3(RPE65):c.1583G>T (p.Gly528Val)	Likely Pathogenic	2	3	Domain-aggregate
RPE65	NM_000329.3(RPE65):c.310G>C (p.Gly104Arg)	Likely Pathogenic	2	3	Domain-aggregate
RPE65	NM_000329.3(RPE65):c.1590C>A (p.Phe530Leu)	Likely Pathogenic	2	3	Domain-aggregate
RPE65	NM_000329.3(RPE65):c.272G>C (p.Arg91Pro)	Likely Pathogenic	1	3	Domain-aggregate
RPE65	NM_000329.3(RPE65):c.444G>T (p.Glu148Asp)	Likely Pathogenic	1	3	Domain-aggregate
RPE65	NM_000329.3(RPE65):c.131G>A (p.Arg44Gln)	Pathogenic	2	2	Domain-aggregate
RPE65	NM_000329.3(RPE65):c.989G>A (p.Cys330Tyr)	Likely Pathogenic	1	2	Domain-aggregate
RPE65	NM_000329.3(RPE65):c.311G>T (p.Gly104Val)	Likely Pathogenic	2	3	Domain-aggregate
RPE65	NM_000329.3(RPE65):c.202C>T (p.His68Tyr)	Pathogenic	2	2	Domain-aggregate
RPE65	NM_000329.3(RPE65):c.770T>G (p.Val257Gly)	Likely Pathogenic	2	2	Domain-aggregate
RPE65	NM_000329.3(RPE65):c.1579C>T (p.His527Tyr)	Pathogenic	2	3	Domain-aggregate
RPE65	NM_000329.3(RPE65):c.311G>A (p.Gly104Asp)	Likely Pathogenic	2	3	Domain-aggregate
RPE65	NM_000329.3(RPE65):c.571A>G (p.Asn191Asp)	Likely Pathogenic	2	2	Domain-aggregate
DCLRE1C	NM_001033855.3(DCLRE1C):c.587G>A (p.Arg196Gln)	Uncertain Significance	0	-3	Domain-aggregate
DCLRE1C	NM_001033855.3(DCLRE1C):c.586C>T (p.Arg196Trp)	Uncertain Significance	0	-1	Domain-aggregate
DCLRE1C	NM_001033855.3(DCLRE1C):c.554G>A (p.Gly185Glu)	Uncertain Significance	0	2	Domain-aggregate
DCLRE1C	NM_001033855.3(DCLRE1C):c.50A>G (p.Asp17Gly)	Uncertain Significance	0	4	Domain-aggregate
DCLRE1C	NM_001033855.3(DCLRE1C):c.1991G>A (p.Arg664Gln)	Uncertain Significance	0	-4	Domain-aggregate
DCLRE1C	NM_001033855.3(DCLRE1C):c.556G>C (p.Val186Leu)	Likely Benign	0	-1	Domain-aggregate
DCLRE1C	NM_001033855.3(DCLRE1C):c.97C>T (p.His33Tyr)	Uncertain Significance	0	2	Domain-aggregate
DCLRE1C	NM_001033855.3(DCLRE1C):c.281C>A (p.Ser94Tyr)	Uncertain Significance	0	-2	Domain-aggregate
DCLRE1C	NM_001033855.3(DCLRE1C):c.245T>C (p.Ile82Thr)	Uncertain Significance	0	0	Domain-aggregate
DCLRE1C	NM_001033855.3(DCLRE1C):c.95C>T (p.Ser32Phe)	Likely Pathogenic	0	2	Domain-aggregate
DCLRE1C	NM_001033855.3(DCLRE1C):c.53G>A (p.Arg18His)	Uncertain Significance	0	1	Domain-aggregate
DCLRE1C	NM_001033855.3(DCLRE1C):c.47T>C (p.Ile16Thr)	Likely Pathogenic	0	2	Domain-aggregate
DCLRE1C	NM_001033855.3(DCLRE1C):c.564G>T (p.Glu188Asp)	Uncertain Significance	0	-1	Domain-aggregate
DCLRE1C	NM_001033855.3(DCLRE1C):c.470A>C (p.Lys157Thr)	Uncertain Significance	0	0	Domain-aggregate
DCLRE1C	NM_001033855.3(DCLRE1C):c.17G>A (p.Gly6Glu)	Uncertain Significance	0	4	Domain-aggregate
DCLRE1C	NM_001033855.3(DCLRE1C):c.106A>G (p.Lys36Glu)	Uncertain Significance	0	1	Domain-aggregate
DCLRE1C	NM_001033855.3(DCLRE1C):c.634T>A (p.Tyr212Asn)	Uncertain Significance	0	3	Domain-aggregate
DCLRE1C	NM_001033855.3(DCLRE1C):c.623C>T (p.Ala208Val)	Uncertain Significance	0	3	Domain-aggregate
DCLRE1C	NM_001033855.3(DCLRE1C):c.310G>A (p.Glu104Lys)	Uncertain Significance	0	-1	Domain-aggregate
DCLRE1C	NM_001033855.3(DCLRE1C):c.251C>G (p.Ser84Cys)	Uncertain Significance	0	-2	Domain-aggregate
DCLRE1C	NM_001033855.3(DCLRE1C):c.227G>C (p.Arg76Thr)	Benign	0	-3	Domain-aggregate
DCLRE1C	NM_001033855.3(DCLRE1C):c.137C>T (p.Thr46Ile)	Uncertain Significance	0	-2	Domain-aggregate
DCLRE1C	NM_001033855.3(DCLRE1C):c.103C>G (p.His35Asp)	Pathogenic	0	2	Domain-aggregate
DCLRE1C	NM_001033855.3(DCLRE1C):c.57C>A (p.Phe19Leu)	Uncertain Significance	0	4	Domain-aggregate
DCLRE1C	NM_001033855.3(DCLRE1C):c.484G>A (p.Val162Ile)	Uncertain Significance	0	-3	Domain-aggregate
DCLRE1C	NM_001033855.3(DCLRE1C):c.632G>C (p.Gly211Ala)	Uncertain Significance	0	4	Domain-aggregate
DCLRE1C	NM_001033855.3(DCLRE1C):c.315G>C (p.Glu105Asp)	Uncertain Significance	0	-3	Domain-aggregate
DCLRE1C	NM_001033855.3(DCLRE1C):c.247A>C (p.Ile83Leu)	Uncertain Significance	0	-2	Domain-aggregate
DCLRE1C	NM_001033855.3(DCLRE1C):c.346T>C (p.Cys116Arg)	Likely Pathogenic	0	2	Domain-aggregate
DCLRE1C	NM_001033855.3(DCLRE1C):c.194C>T (p.Thr65Ile)	Pathogenic	0	2	Domain-aggregate
DCLRE1C	NM_001033855.3(DCLRE1C):c.1334G>A (p.Arg445His)	Likely Benign	0	-3	Domain-aggregate
DCLRE1C	NM_001033855.3(DCLRE1C):c.509A>G (p.Asp170Gly)	Uncertain Significance	0	1	Domain-aggregate
DCLRE1C	NM_001033855.3(DCLRE1C):c.475A>T (p.Ile159Phe)	Uncertain Significance	0	0	Domain-aggregate
DCLRE1C	NM_001033855.3(DCLRE1C):c.419C>T (p.Ala140Val)	Likely Benign	0	0	Domain-aggregate
DCLRE1C	NM_001033855.3(DCLRE1C):c.25G>A (p.Ala9Thr)	Uncertain Significance	0	-3	Domain-aggregate
DCLRE1C	NM_001033855.3(DCLRE1C):c.24G>A (p.Met8Ile)	Uncertain Significance	0	2	Domain-aggregate
DCLRE1C	NM_001033855.3(DCLRE1C):c.614A>T (p.Asn205Ile)	Uncertain Significance	0	2	Domain-aggregate
DCLRE1C	NM_001033855.3(DCLRE1C):c.1284A>C (p.Lys428Asn)	Benign	0	-3	Domain-aggregate
DCLRE1C	NM_001033855.3(DCLRE1C):c.131C>A (p.Ala44Asp)	Uncertain Significance	0	0	Domain-aggregate
DCLRE1C	NM_001033855.3(DCLRE1C):c.95C>G (p.Ser32Cys)	Likely Pathogenic	0	2	Domain-aggregate
DCLRE1C	NM_001033855.3(DCLRE1C):c.82G>C (p.Ala28Pro)	Likely Pathogenic	0	2	Domain-aggregate
DCLRE1C	NM_001033855.3(DCLRE1C):c.406G>A (p.Asp136Asn)	Likely Pathogenic	0	2	Domain-aggregate
DCLRE1C	NM_001033855.3(DCLRE1C):c.242G>A (p.Arg81Gln)	Uncertain Significance	0	-2	Domain-aggregate
DCLRE1C	NM_001033855.3(DCLRE1C):c.550A>T (p.Ser184Cys)	Uncertain Significance	0	-3	Domain-aggregate
DCLRE1C	NM_001033855.3(DCLRE1C):c.539A>T (p.Glu180Val)	Uncertain Significance	0	-1	Domain-aggregate
DCLRE1C	NM_001033855.3(DCLRE1C):c.490T>G (p.Leu164Val)	Uncertain Significance	0	-3	Domain-aggregate
DCLRE1C	NM_001033855.3(DCLRE1C):c.457G>T (p.Gly153Trp)	Uncertain Significance	0	0	Domain-aggregate
DCLRE1C	NM_001033855.3(DCLRE1C):c.436A>G (p.Arg146Gly)	Uncertain Significance	0	1	Domain-aggregate
DCLRE1C	NM_001033855.3(DCLRE1C):c.41T>C (p.Ile14Thr)	Uncertain Significance	0	3	Domain-aggregate
DCLRE1C	NM_001033855.3(DCLRE1C):c.41T>G (p.Ile14Ser)	Uncertain Significance	0	3	Domain-aggregate
DCLRE1C	NM_001033855.3(DCLRE1C):c.34C>T (p.Pro12Ser)	Uncertain Significance	0	0	Domain-aggregate
DCLRE1C	NM_001033855.3(DCLRE1C):c.13G>C (p.Glu5Gln)	Uncertain Significance	0	-3	Domain-aggregate
DCLRE1C	NM_001033855.3(DCLRE1C):c.319G>A (p.Val107Ile)	Uncertain Significance	0	-3	Domain-aggregate
DCLRE1C	NM_001033855.3(DCLRE1C):c.276G>C (p.Gln92His)	Uncertain Significance	0	-1	Domain-aggregate
DCLRE1C	NM_001033855.3(DCLRE1C):c.247A>G (p.Ile83Val)	Uncertain Significance	0	-3	Domain-aggregate
DCLRE1C	NM_001033855.3(DCLRE1C):c.181T>C (p.Cys61Arg)	Uncertain Significance	0	2	Domain-aggregate
DCLRE1C	NM_001033855.3(DCLRE1C):c.1894G>A (p.Glu632Lys)	Benign	0	-4	Domain-aggregate
DCLRE1C	NM_001033855.3(DCLRE1C):c.959C>G (p.Ser320Cys)	Benign	0	-1	Domain-aggregate
DCLRE1C	NM_001033855.3(DCLRE1C):c.169G>T (p.Val57Phe)	Likely Benign	0	0	Domain-aggregate
DYSF	NM_003494.4(DYSF):c.17T>A (p.Ile6Asn)	Uncertain Significance	0	2	Domain-aggregate
DYSF	NM_001130987.2(DYSF):c.4643T>G (p.Leu1548Arg)	Uncertain Significance	1	-1	Domain-aggregate
DYSF	NM_001130987.2(DYSF):c.5626G>A (p.Asp1876Asn)	Pathogenic	1	-2	Domain-aggregate
DYSF	NM_001130987.2(DYSF):c.1439T>C (p.Leu480Pro)	Pathogenic	1	2	Domain-aggregate
ITGA2B	NM_000419.5(ITGA2B):c.1366G>A (p.Val456Ile)	Uncertain Significance	-1	-3	Domain-aggregate
ITGA2B	NM_000419.5(ITGA2B):c.230G>A (p.Ser77Asn)	Uncertain Significance	-1	-3	Domain-aggregate
ITGA2B	NM_000419.5(ITGA2B):c.2198C>T (p.Ala733Val)	Uncertain Significance	-1	-2	Domain-aggregate
ITGA2B	NM_000419.5(ITGA2B):c.2569T>C (p.Cys857Arg)	Uncertain Significance	1	3	Domain-aggregate
ITGA2B	NM_000419.5(ITGA2B):c.1157G>A (p.Arg386Gln)	Uncertain Significance	0	0	Domain-aggregate
ITGA2B	NM_000419.5(ITGA2B):c.857T>A (p.Val286Asp)	Likely Pathogenic	1	2	Domain-aggregate
ITGA2B	NM_000419.4(ITGA2B):c.1072C>T (p.Arg358Cys)	Uncertain Significance	0	-1	Domain-aggregate
ITGA2B	NM_000419.5(ITGA2B):c.2471C>G (p.Thr824Ser)	Uncertain Significance	-1	-2	Domain-aggregate
ITGA2B	NM_000419.5(ITGA2B):c.3077G>A (p.Arg1026Gln)	Uncertain Significance	1	0	Domain-aggregate
ITGA2B	NM_000419.5(ITGA2B):c.842C>T (p.Thr281Ile)	Likely Pathogenic	0	0	Domain-aggregate
ITGA2B	NM_000419.5(ITGA2B):c.628G>C (p.Gly210Arg)	Uncertain Significance	0	0	Domain-aggregate
ITGA2B	NM_000419.5(ITGA2B):c.1958C>T (p.Pro653Leu)	Uncertain Significance	-1	-2	Domain-aggregate
ITGA2B	NM_000419.5(ITGA2B):c.118A>G (p.Thr40Ala)	Uncertain Significance	-1	-3	Domain-aggregate
ITGA2B	NM_000419.5(ITGA2B):c.3099A>T (p.Glu1033Asp)	Uncertain Significance	-1	-3	Domain-aggregate
ITGA2B	NM_000419.5(ITGA2B):c.2507G>C (p.Gly836Ala)	Uncertain Significance	-1	-2	Domain-aggregate
ITGA2B	NM_000419.5(ITGA2B):c.1374C>G (p.Ile458Met)	Benign	0	-1	Domain-aggregate
ITGA2B	NM_000419.5(ITGA2B):c.2363C>A (p.Ala788Asp)	Uncertain Significance	-1	0	Domain-aggregate
ITGA2B	NM_000419.5(ITGA2B):c.2504C>T (p.Pro835Leu)	Uncertain Significance	1	0	Domain-aggregate
ITGA2B	NM_000419.5(ITGA2B):c.2511G>C (p.Gln837His)	Benign	-1	-1	Domain-aggregate
ITGA2B	NM_000419.4(ITGA2B):c.1043G>A (p.Arg348Gln)	Uncertain Significance	-1	-2	Domain-aggregate
ITGA2B	NM_000419.5(ITGA2B):c.818G>A (p.Gly273Asp)	Likely Pathogenic	1	3	Domain-aggregate
ITGA2B	NM_000419.5(ITGA2B):c.1772A>C (p.Asp591Ala)	Pathogenic	1	3	Domain-aggregate
ITGA2B	NM_000419.5(ITGA2B):c.1628G>A (p.Arg543Gln)	Uncertain Significance	-1	-3	Domain-aggregate
ITGA2B	NM_000419.5(ITGA2B):c.1888G>A (p.Val630Ile)	Uncertain Significance	-1	-3	Domain-aggregate
ITGA2B	NM_000419.5(ITGA2B):c.2556G>C (p.Gln852His)	Uncertain Significance	-1	-1	Domain-aggregate
ITGA2B	NM_000419.5(ITGA2B):c.1346G>A (p.Gly449Asp)	Likely Pathogenic	1	4	Domain-aggregate
ITGA2B	NM_000419.4(ITGA2B):c.641T>C (p.Leu214Pro)	Pathogenic	1	3	Domain-aggregate
ITGA2B	NM_000419.4(ITGA2B):c.2614C>A (p.Leu872Met)	Benign	-1	-2	Domain-aggregate
ITGA2B	NM_000419.5(ITGA2B):c.1708G>A (p.Gly570Arg)	Uncertain Significance	-1	-3	Domain-aggregate
ITGA2B	NM_000419.5(ITGA2B):c.43G>A (p.Glu15Lys)	Uncertain Significance	0	-2	Domain-aggregate
ITGA2B	NM_000419.5(ITGA2B):c.1063G>A (p.Glu355Lys)	Pathogenic	1	1	Domain-aggregate
ITGA2B	NM_000419.4(ITGA2B):c.2870C>T (p.Ser957Leu)	Uncertain Significance	0	2	Domain-aggregate
ITGA2B	NM_000419.5(ITGA2B):c.3076C>T (p.Arg1026Trp)	Uncertain Significance	1	0	Domain-aggregate
ITGA2B	NM_000419.5(ITGA2B):c.1945G>T (p.Val649Leu)	Benign	-1	-2	Domain-aggregate
ITGA2B	NM_000419.5(ITGA2B):c.1627C>T (p.Arg543Trp)	Benign	-1	-2	Domain-aggregate
ITGA2B	NM_000419.4(ITGA2B):c.2944G>A (p.Val982Met)	Pathogenic	1	0	Domain-aggregate
ITGA2B	NM_000419.5(ITGA2B):c.560T>C (p.Val187Ala)	Uncertain Significance	0	-3	Domain-aggregate
ACADVL	NM_000018.4(ACADVL):c.1019G>T (p.Gly340Val)	Uncertain Significance	1	2	Domain-aggregate
ACADVL	NM_000018.4(ACADVL):c.637G>C (p.Ala213Pro)	Likely Pathogenic	1	2	Domain-aggregate
ACADVL	NM_000018.4(ACADVL):c.652G>A (p.Glu218Lys)	Likely Pathogenic	1	2	Domain-aggregate
ACADVL	NM_000018.4(ACADVL):c.1013A>G (p.Asn338Ser)	Uncertain Significance	1	0	Domain-aggregate
ACADVL	NM_000018.4(ACADVL):c.637G>A (p.Ala213Thr)	Likely Pathogenic	1	0	Domain-aggregate
ACADVL	NM_000018.4(ACADVL):c.605T>C (p.Leu202Pro)	Likely Pathogenic	1	2	Domain-aggregate
ACADVL	NM_000018.4(ACADVL):c.521T>C (p.Val174Ala)	Uncertain Significance	1	0	Domain-aggregate
ACADVL	NM_000018.4(ACADVL):c.818G>C (p.Gly273Ala)	Uncertain Significance	1	-1	Domain-aggregate
ACADVL	NM_000018.4(ACADVL):c.1837C>T (p.Arg613Trp)	Likely Pathogenic	1	0	Domain-aggregate
ACADVL	NM_000018.4(ACADVL):c.1001T>G (p.Met334Arg)	Uncertain Significance	1	2	Domain-aggregate
ACADVL	NM_000018.4(ACADVL):c.1103A>C (p.Gln368Pro)	Uncertain Significance	1	0	Domain-aggregate
ACADVL	NM_000018.4(ACADVL):c.1146G>C (p.Lys382Asn)	Likely Pathogenic	1	2	Domain-aggregate
ACADVL	NM_000018.4(ACADVL):c.482C>T (p.Ala161Val)	Uncertain Significance	1	0	Domain-aggregate
ACADVL	NM_000018.4(ACADVL):c.640T>G (p.Phe214Val)	Uncertain Significance	1	2	Domain-aggregate
ACADVL	NM_000018.4(ACADVL):c.538G>A (p.Ala180Thr)	Likely Pathogenic	1	1	Domain-aggregate
ACADVL	NM_000018.4(ACADVL):c.578G>A (p.Gly193Asp)	Uncertain Significance	1	2	Domain-aggregate
ACADVL	NM_000018.4(ACADVL):c.602A>G (p.Tyr201Cys)	Likely Pathogenic	1	1	Domain-aggregate
ACADVL	NM_000018.4(ACADVL):c.1405C>T (p.Arg469Trp)	Likely Pathogenic	1	0	Domain-aggregate
ACADVL	NM_000018.4(ACADVL):c.1022G>C (p.Arg341Thr)	Uncertain Significance	1	2	Domain-aggregate
ACADVL	NM_000018.4(ACADVL):c.911C>T (p.Ala304Val)	Uncertain Significance	1	0	Domain-aggregate
ACADVL	NM_000018.4(ACADVL):c.1358G>A (p.Arg453Gln)	Likely Pathogenic	1	1	Domain-aggregate
ACADVL	NM_000018.4(ACADVL):c.1064T>C (p.Ile355Thr)	Uncertain Significance	0	-2	Domain-aggregate
ACADVL	NM_000018.4(ACADVL):c.481G>A (p.Ala161Thr)	Likely Pathogenic	1	-1	Domain-aggregate
ACADVL	NM_000018.4(ACADVL):c.779C>T (p.Thr260Met)	Likely Pathogenic	1	0	Domain-aggregate
ACADVL	NM_000018.4(ACADVL):c.619T>C (p.Ser207Pro)	Likely Pathogenic	1	1	Domain-aggregate
ACADVL	NM_000018.4(ACADVL):c.1220G>C (p.Gly407Ala)	Likely Pathogenic	1	-1	Domain-aggregate
ACADVL	NM_000018.4(ACADVL):c.1349G>A (p.Arg450His)	Likely Pathogenic	1	-2	Domain-aggregate
ACADVL	NM_000018.4(ACADVL):c.515T>C (p.Leu172Pro)	Likely Pathogenic	1	1	Domain-aggregate
ACADVL	NM_000018.4(ACADVL):c.1406G>A (p.Arg469Gln)	Likely Pathogenic	1	0	Domain-aggregate
ACADVL	NM_000018.4(ACADVL):c.439C>T (p.Pro147Ser)	Uncertain Significance	1	-1	Domain-aggregate
ACADVL	NM_000018.4(ACADVL):c.364A>G (p.Asn122Asp)	Likely Pathogenic	1	1	Domain-aggregate
ACADVL	NM_000018.4(ACADVL):c.1076C>T (p.Ala359Val)	Uncertain Significance	1	-1	Domain-aggregate
ACADVL	NM_000018.4(ACADVL):c.419G>A (p.Gly140Glu)	Likely Pathogenic	1	1	Domain-aggregate
ACADVL	NM_000018.4(ACADVL):c.1748C>T (p.Ser583Leu)	Uncertain Significance	0	3	Domain-aggregate
ACADVL	NM_000018.4(ACADVL):c.1097G>A (p.Arg366His)	Likely Pathogenic	1	0	Domain-aggregate
ACADVL	NM_000018.4(ACADVL):c.109C>T (p.Arg37Trp)	Uncertain Significance	-1	-3	Domain-aggregate
ACADVL	NM_000018.4(ACADVL):c.1372T>C (p.Phe458Leu)	Likely Pathogenic	1	2	Domain-aggregate
ACADVL	NM_000018.4(ACADVL):c.1322G>A (p.Gly441Asp)	Pathogenic	1	2	Domain-aggregate
ACADVL	NM_000018.4(ACADVL):c.848T>C (p.Val283Ala)	Pathogenic	1	0	Domain-aggregate
ACADVL	NM_000018.4(ACADVL):c.1096C>T (p.Arg366Cys)	Likely Pathogenic	1	1	Domain-aggregate
ACADVL	NM_000018.4(ACADVL):c.562G>A (p.Gly188Ser)	Uncertain Significance	1	1	Domain-aggregate
ACADVL	NM_000018.4(ACADVL):c.1468G>C (p.Ala490Pro)	Likely Pathogenic	1	3	Domain-aggregate
ACADVL	NM_000018.4(ACADVL):c.790A>G (p.Lys264Glu)	Likely Pathogenic	1	0	Domain-aggregate
ACADVL	NM_000018.4(ACADVL):c.425T>C (p.Phe142Ser)	Uncertain Significance	1	1	Domain-aggregate
ACADVL	NM_000018.4(ACADVL):c.953C>T (p.Pro318Leu)	Likely Pathogenic	1	0	Domain-aggregate
ACADVL	NM_000018.4(ACADVL):c.339C>A (p.Phe113Leu)	Uncertain Significance	0	1	Domain-aggregate
ACADVL	NM_000018.4(ACADVL):c.68G>A (p.Arg23Gln)	Benign	-1	-3	Domain-aggregate
ACADVL	NM_000018.4(ACADVL):c.751A>G (p.Ser251Gly)	Likely Pathogenic	1	1	Domain-aggregate
ACADVL	NM_000018.4(ACADVL):c.865G>A (p.Gly289Arg)	Likely Pathogenic	1	-2	Domain-aggregate
ACADVL	NM_000018.4(ACADVL):c.896A>T (p.Lys299Met)	Likely Pathogenic	1	2	Domain-aggregate
ACADVL	NM_000018.4(ACADVL):c.881G>A (p.Gly294Glu)	Uncertain Significance	1	1	Domain-aggregate
ACADVL	NM_000018.4(ACADVL):c.1309A>G (p.Met437Val)	Uncertain Significance	0	-2	Domain-aggregate
ACADVL	NM_000018.4(ACADVL):c.1144A>C (p.Lys382Gln)	Likely Pathogenic	1	0	Domain-aggregate
ACADVL	NM_000018.4(ACADVL):c.553G>A (p.Gly185Ser)	Likely Pathogenic	1	1	Domain-aggregate
ACADVL	NM_000018.4(ACADVL):c.577G>C (p.Gly193Arg)	Uncertain Significance	1	2	Domain-aggregate
ACADVL	NM_000018.4(ACADVL):c.1838G>A (p.Arg613Gln)	Uncertain Significance	0	-1	Domain-aggregate
ACADVL	NM_000018.4(ACADVL):c.1239A>G (p.Ile413Met)	Uncertain Significance	0	-2	Domain-aggregate
ACADVL	NM_000018.4(ACADVL):c.1434G>A (p.Met478Ile)	Likely Pathogenic	0	0	Domain-aggregate
GP1BB	NM_000407.5(GP1BB):c.47T>C (p.Leu16Pro)	Likely Pathogenic	2	-1	Domain-aggregate
GP1BB	NM_000407.5(GP1BB):c.119G>A (p.Gly40Glu)	Benign	0	1	Domain-aggregate
GP1BB	NM_000407.5(GP1BB):c.389C>T (p.Pro130Leu)	Benign	-1	-1	Domain-aggregate
GP1BB	NM_000407.5(GP1BB):c.127G>T (p.Gly43Trp)	Uncertain Significance	2	1	Domain-aggregate
GP1BB	NM_000407.5(GP1BB):c.338A>G (p.Tyr113Cys)	Likely Pathogenic	1	3	Domain-aggregate
GP1BB	NM_000407.5(GP1BB):c.268C>T (p.Pro90Ser)	Likely Pathogenic	1	0	Domain-aggregate
GP1BB	NM_000407.5(GP1BB):c.397G>C (p.Ala133Pro)	Likely Pathogenic	0	-1	Domain-aggregate
GP1BB	NM_000407.5(GP1BB):c.544G>T (p.Ala182Ser)	Benign	-1	-3	Domain-aggregate
ACTA1	NM_001100.4(ACTA1):c.172G>A (p.Asp58Asn)	Likely Pathogenic	1	0	Domain-aggregate
ACTA1	NM_001100.4(ACTA1):c.1106C>T (p.Pro369Leu)	Pathogenic	1	0	Domain-aggregate
ACTA1	NM_001100.4(ACTA1):c.283G>A (p.Glu95Lys)	Pathogenic	1	1	Domain-aggregate
ACTA1	NM_001100.4(ACTA1):c.1071G>C (p.Met357Ile)	Uncertain Significance	1	0	Domain-aggregate
ACTA1	NM_001100.4(ACTA1):c.334C>A (p.Leu112Ile)	Uncertain Significance	1	0	Domain-aggregate
ACTA1	NM_001100.4(ACTA1):c.1001C>G (p.Pro334Arg)	Pathogenic	1	0	Domain-aggregate
ACTA1	NM_001100.4(ACTA1):c.493G>A (p.Val165Met)	Pathogenic	1	0	Domain-aggregate
ACTA1	NM_001100.4(ACTA1):c.1127G>T (p.Cys376Phe)	Likely Pathogenic	1	0	Domain-aggregate
ACTA1	NM_001100.4(ACTA1):c.1054T>C (p.Ser352Pro)	Likely Pathogenic	1	0	Domain-aggregate
ACTA1	NM_001100.4(ACTA1):c.1043T>A (p.Leu348Gln)	Likely Pathogenic	1	1	Domain-aggregate
ACTA1	NM_001100.4(ACTA1):c.1074G>T (p.Trp358Cys)	Likely Pathogenic	1	0	Domain-aggregate
ACTA1	NM_001100.4(ACTA1):c.868G>C (p.Asp290His)	Pathogenic	1	1	Domain-aggregate
ACTA1	NM_001100.4(ACTA1):c.124C>T (p.His42Tyr)	Pathogenic	1	0	Domain-aggregate
ACTA1	NM_001100.4(ACTA1):c.414C>G (p.Ile138Met)	Likely Pathogenic	1	0	Domain-aggregate
ACTA1	NM_001100.4(ACTA1):c.109G>T (p.Val37Leu)	Pathogenic	1	0	Domain-aggregate
ACTA1	NM_001100.4(ACTA1):c.442G>A (p.Gly148Ser)	Likely Pathogenic	1	1	Domain-aggregate
ACTA1	NM_001100.4(ACTA1):c.1001C>T (p.Pro334Leu)	Likely Pathogenic	1	0	Domain-aggregate
ACTA1	NM_001100.4(ACTA1):c.1000C>T (p.Pro334Ser)	Pathogenic	1	0	Domain-aggregate
ACTA1	NM_001100.4(ACTA1):c.442G>C (p.Gly148Arg)	Likely Pathogenic	1	1	Domain-aggregate
ACTA1	NM_001100.4(ACTA1):c.304G>A (p.Glu102Lys)	Likely Pathogenic	1	0	Domain-aggregate
ACTA1	NM_001100.4(ACTA1):c.1007A>C (p.Glu336Ala)	Likely Pathogenic	1	0	Domain-aggregate
ACTA1	NM_001100.4(ACTA1):c.443G>T (p.Gly148Val)	Likely Pathogenic	1	1	Domain-aggregate
ACTA1	NM_001100.4(ACTA1):c.175G>A (p.Glu59Lys)	Likely Pathogenic	1	1	Domain-aggregate
ACTA1	NM_001100.4(ACTA1):c.37G>A (p.Asp13Asn)	Likely Pathogenic	1	1	Domain-aggregate
ACTA1	NM_001100.4(ACTA1):c.1075A>C (p.Ile359Leu)	Pathogenic	1	0	Domain-aggregate
ACVRL1	NM_000020.3(ACVRL1):c.982C>T (p.His328Tyr)	Likely Pathogenic	1	2	Domain-aggregate
ACVRL1	NM_000020.3(ACVRL1):c.1232G>A (p.Arg411Gln)	Pathogenic	1	0	Domain-aggregate
ACVRL1	NM_000020.3(ACVRL1):c.88C>T (p.Pro30Ser)	Likely Benign	0	-3	Domain-aggregate
ACVRL1	NM_000020.3(ACVRL1):c.113G>A (p.Ser38Asn)	Uncertain Significance	0	-4	Domain-aggregate
ACVRL1	NM_000020.3(ACVRL1):c.1348A>G (p.Thr450Ala)	Likely Benign	0	-4	Domain-aggregate
ACVRL1	NM_000020.3(ACVRL1):c.652C>T (p.Arg218Trp)	Likely Benign	1	0	Domain-aggregate
ACVRL1	NM_000020.3(ACVRL1):c.706G>A (p.Glu236Lys)	Pathogenic	1	2	Domain-aggregate
ACVRL1	NM_000020.3(ACVRL1):c.1445C>T (p.Ala482Val)	Likely Benign	1	-1	Domain-aggregate
ACVRL1	NM_000020.3(ACVRL1):c.998G>T (p.Ser333Ile)	Pathogenic	1	2	Domain-aggregate
ACVRL1	NM_000020.3(ACVRL1):c.137G>C (p.Cys46Ser)	Likely Pathogenic	1	4	Domain-aggregate
PIK3R2	NM_005027.4(PIK3R2):c.160G>A (p.Val54Met)	Benign	0	-1	Domain-aggregate
RUNX1	NM_001754.5(RUNX1):c.256C>G (p.Pro86Ala)	Uncertain Significance	0	1	Domain-aggregate
RUNX1	NM_001754.5(RUNX1):c.1076C>G (p.Pro359Arg)	Uncertain Significance	0	0	Domain-aggregate
RUNX1	NM_001754.5(RUNX1):c.883T>C (p.Ser295Pro)	Uncertain Significance	-1	-2	Domain-aggregate
RUNX1	NM_001754.5(RUNX1):c.1100G>A (p.Gly367Asp)	Uncertain Significance	0	0	Domain-aggregate
RUNX1	NM_001754.5(RUNX1):c.1310C>T (p.Thr437Ile)	Uncertain Significance	-1	0	Domain-aggregate
RUNX1	NM_001754.5(RUNX1):c.1118C>T (p.Ser373Leu)	Uncertain Significance	-1	0	Domain-aggregate
RUNX1	NM_001754.5(RUNX1):c.1070C>G (p.Pro357Arg)	Uncertain Significance	0	2	Domain-aggregate
RUNX1	NM_001754.5(RUNX1):c.829C>G (p.Pro277Ala)	Uncertain Significance	-1	-1	Domain-aggregate
RUNX1	NM_001754.5(RUNX1):c.1075C>T (p.Pro359Ser)	Uncertain Significance	-1	-1	Domain-aggregate
RUNX1	NM_001754.5(RUNX1):c.1318G>C (p.Ala440Pro)	Uncertain Significance	-1	-2	Domain-aggregate
RUNX1	NM_001754.5(RUNX1):c.1301A>G (p.Asn434Ser)	Uncertain Significance	-1	-3	Domain-aggregate
RUNX1	NM_001754.5(RUNX1):c.1181G>A (p.Gly394Asp)	Uncertain Significance	-1	1	Domain-aggregate
RUNX1	NM_001754.4(RUNX1):c.305T>A (p.Leu102Gln)	Uncertain Significance	1	-3	Domain-aggregate
RUNX1	NM_001754.5(RUNX1):c.893C>T (p.Pro298Leu)	Uncertain Significance	-1	0	Domain-aggregate
RUNX1	NM_001754.5(RUNX1):c.1309A>G (p.Thr437Ala)	Uncertain Significance	-1	-2	Domain-aggregate
RUNX1	NM_001754.5(RUNX1):c.1318G>A (p.Ala440Thr)	Uncertain Significance	-1	-3	Domain-aggregate
RUNX1	NM_001754.5(RUNX1):c.211C>G (p.Leu71Val)	Uncertain Significance	-1	-3	Domain-aggregate
RUNX1	NM_001754.5(RUNX1):c.74T>C (p.Met25Thr)	Uncertain Significance	-1	2	Domain-aggregate
RUNX1	NM_001754.5(RUNX1):c.358G>A (p.Ala120Thr)	Uncertain Significance	1	0	Domain-aggregate
RUNX1	NM_001754.5(RUNX1):c.829C>T (p.Pro277Ser)	Uncertain Significance	-1	-1	Domain-aggregate
RUNX1	NM_001754.5(RUNX1):c.1139A>G (p.Tyr380Cys)	Uncertain Significance	0	0	Domain-aggregate
RUNX1	NM_001754.5(RUNX1):c.1085C>T (p.Ser362Leu)	Uncertain Significance	-1	-1	Domain-aggregate
RUNX1	NM_001754.5(RUNX1):c.1070C>T (p.Pro357Leu)	Uncertain Significance	-1	0	Domain-aggregate
RUNX1	NM_001754.5(RUNX1):c.646C>T (p.Pro216Ser)	Uncertain Significance	-1	-3	Domain-aggregate
RUNX1	NM_001754.5(RUNX1):c.1076C>T (p.Pro359Leu)	Uncertain Significance	0	0	Domain-aggregate
RUNX1	NM_001754.5(RUNX1):c.1099G>T (p.Gly367Cys)	Uncertain Significance	0	-2	Domain-aggregate
RUNX1	NM_001754.5(RUNX1):c.941C>G (p.Ser314Cys)	Uncertain Significance	-1	-1	Domain-aggregate
RUNX1	NM_001754.5(RUNX1):c.343G>A (p.Ala115Thr)	Uncertain Significance	1	0	Domain-aggregate
RUNX1	NM_001754.5(RUNX1):c.74T>G (p.Met25Arg)	Uncertain Significance	-1	2	Domain-aggregate
RUNX1	NM_001754.5(RUNX1):c.1099G>C (p.Gly367Arg)	Uncertain Significance	0	0	Domain-aggregate
RUNX1	NM_001754.5(RUNX1):c.1069C>T (p.Pro357Ser)	Uncertain Significance	-1	0	Domain-aggregate
RUNX1	NM_001754.5(RUNX1):c.1084T>G (p.Ser362Ala)	Uncertain Significance	-1	-3	Domain-aggregate
RUNX1	NM_001754.5(RUNX1):c.310A>G (p.Thr104Ala)	Uncertain Significance	0	-1	Domain-aggregate
RUNX1	NM_001754.5(RUNX1):c.1300A>G (p.Asn434Asp)	Uncertain Significance	-1	0	Domain-aggregate
RUNX1	NM_001754.5(RUNX1):c.1310C>G (p.Thr437Ser)	Uncertain Significance	-1	-2	Domain-aggregate
RUNX1	NM_001754.5(RUNX1):c.940T>C (p.Ser314Pro)	Uncertain Significance	-1	-3	Domain-aggregate
RUNX1	NM_001754.5(RUNX1):c.1117T>G (p.Ser373Ala)	Uncertain Significance	-1	-2	Domain-aggregate
HNF1A	NM_000545.8(HNF1A):c.461T>C (p.Met154Thr)	Likely Pathogenic	1	4	Domain-aggregate
HNF1A	NM_000545.8(HNF1A):c.769A>C (p.Asn257His)	Likely Pathogenic	1	3	Domain-aggregate
HNF1A	NM_000545.8(HNF1A):c.416T>C (p.Leu139Pro)	Likely Pathogenic	1	4	Domain-aggregate
HNF1A	NM_000545.8(HNF1A):c.343G>T (p.Val115Leu)	Likely Pathogenic	1	2	Domain-aggregate
HNF1A	NM_000545.8(HNF1A):c.1729C>G (p.His577Asp)	Benign	0	-1	Domain-aggregate
HNF1A	NM_000545.8(HNF1A):c.1747C>G (p.Arg583Gly)	Uncertain Significance	0	-3	Domain-aggregate
HNF1A	NM_000545.8(HNF1A):c.1135C>T (p.Pro379Ser)	Benign	1	2	Domain-aggregate
HNF1A	NM_000545.8(HNF1A):c.66C>G (p.Ser22Arg)	Uncertain Significance	1	0	Domain-aggregate
HNF1A	NM_000545.8(HNF1A):c.703G>C (p.Glu235Gln)	Uncertain Significance	1	1	Domain-aggregate
HNF1A	NM_000545.8(HNF1A):c.347C>T (p.Ala116Val)	Pathogenic	1	3	Domain-aggregate
HNF1A	NM_000545.8(HNF1A):c.695T>C (p.Leu232Pro)	Likely Pathogenic	1	4	Domain-aggregate
HNF1A	NM_000545.8(HNF1A):c.461T>G (p.Met154Arg)	Uncertain Significance	1	4	Domain-aggregate
HNF1A	NM_000545.8(HNF1A):c.1637A>C (p.Asp546Ala)	Uncertain Significance	0	-4	Domain-aggregate
HNF1A	NM_000545.8(HNF1A):c.1745A>G (p.His582Arg)	Likely Benign	0	-4	Domain-aggregate
HNF1A	NM_000545.8(HNF1A):c.539C>T (p.Ala180Val)	Likely Benign	0	-2	Domain-aggregate
HNF1A	NM_000545.8(HNF1A):c.367C>G (p.Leu123Val)	Likely Pathogenic	1	0	Domain-aggregate
HNF1A	NM_000545.8(HNF1A):c.1135C>A (p.Pro379Thr)	Uncertain Significance	1	2	Domain-aggregate
HNF1A	NM_000545.8(HNF1A):c.1136C>G (p.Pro379Arg)	Pathogenic	1	3	Domain-aggregate
HNF1A	NM_000545.8(HNF1A):c.1556C>T (p.Pro519Leu)	Pathogenic	1	2	Domain-aggregate
HNF1A	NM_000545.8(HNF1A):c.503G>A (p.Arg168His)	Likely Benign	1	-2	Domain-aggregate
HNF1A	NM_000545.8(HNF1A):c.353T>C (p.Met118Thr)	Uncertain Significance	1	-1	Domain-aggregate
HNF1A	NM_000545.8(HNF1A):c.415C>T (p.Leu139Phe)	Likely Pathogenic	1	3	Domain-aggregate
HNF1A	NM_000545.8(HNF1A):c.139G>C (p.Gly47Arg)	Uncertain Significance	0	-3	Domain-aggregate
HNF1A	NM_000545.8(HNF1A):c.686G>A (p.Arg229Gln)	Pathogenic	1	4	Domain-aggregate
HNF1A	NM_000545.8(HNF1A):c.710A>C (p.Asn237Thr)	Uncertain Significance	1	4	Domain-aggregate
HNF1A	NM_000545.8(HNF1A):c.788G>A (p.Arg263His)	Pathogenic	1	4	Domain-aggregate
HNF1A	NM_000545.6(HNF1A):c.817A>C (p.Lys273Gln)	Uncertain Significance	1	4	Domain-aggregate
HNF1A	NM_000545.8(HNF1A):c.1781G>T (p.Ser594Ile)	Pathogenic	1	2	Domain-aggregate
HNF1A	NM_000545.8(HNF1A):c.1849G>A (p.Val617Ile)	Benign	0	-4	Domain-aggregate
HNF1A	NM_000545.8(HNF1A):c.55T>G (p.Ser19Ala)	Uncertain Significance	1	-2	Domain-aggregate
HNF1A	NM_000545.6(HNF1A):c.475C>T (p.Arg159Trp)	Pathogenic	1	4	Domain-aggregate
HNF1A	NM_000545.6(HNF1A):c.787C>T (p.Arg263Cys)	Pathogenic	1	4	Domain-aggregate
HNF1A	NM_000545.8(HNF1A):c.56C>T (p.Ser19Leu)	Uncertain Significance	1	0	Domain-aggregate
HNF1A	NM_000545.8(HNF1A):c.1720A>G (p.Ser574Gly)	Benign	0	-4	Domain-aggregate
HNF1A	NM_000545.8(HNF1A):c.827C>A (p.Ala276Asp)	Pathogenic	1	4	Domain-aggregate
HNF1A	NM_000545.6(HNF1A):c.814C>T (p.Arg272Cys)	Pathogenic	1	4	Domain-aggregate
HNF1A	NM_000545.8(HNF1A):c.1541A>G (p.His514Arg)	Benign	1	-1	Domain-aggregate
HNF1A	NM_000545.6(HNF1A):c.749A>C (p.Gln250Pro)	Uncertain Significance	1	4	Domain-aggregate
HNF1A	NM_000545.8(HNF1A):c.340C>T (p.Arg114Cys)	Uncertain Significance	1	-2	Domain-aggregate
HNF1A	NM_000545.8(HNF1A):c.281C>T (p.Pro94Leu)	Likely Pathogenic	1	-2	Domain-aggregate
HNF1A	NM_000545.8(HNF1A):c.485T>C (p.Leu162Pro)	Likely Pathogenic	1	4	Domain-aggregate
HNF1A	NM_000545.8(HNF1A):c.29C>T (p.Thr10Met)	Uncertain Significance	0	-4	Domain-aggregate
HNF1A	NM_000545.6(HNF1A):c.608G>A (p.Arg203His)	Pathogenic	1	4	Domain-aggregate
HNF1A	NM_000545.6(HNF1A):c.779C>T (p.Thr260Met)	Pathogenic	1	4	Domain-aggregate
HNF1A	NM_000545.6(HNF1A):c.811C>T (p.Arg271Trp)	Pathogenic	1	4	Domain-aggregate
HNF1A	NM_000545.6(HNF1A):c.812G>A (p.Arg271Gln)	Pathogenic	1	3	Domain-aggregate
HNF1A	NM_000545.6(HNF1A):c.1663C>T (p.Leu555Phe)	Likely Benign	0	-4	Domain-aggregate
HNF1A	NM_000545.6(HNF1A):c.815G>A (p.Arg272His)	Pathogenic	1	4	Domain-aggregate
HNF1A	NM_000545.8(HNF1A):c.620G>A (p.Gly207Asp)	Pathogenic	1	4	Domain-aggregate
HNF1A	NM_000545.8(HNF1A):c.871C>T (p.Pro291Ser)	Likely Benign	0	-3	Domain-aggregate
HNF1A	NM_000545.6(HNF1A):c.392G>A (p.Arg131Gln)	Pathogenic	1	3	Domain-aggregate
HNF1A	NM_000545.8(HNF1A):c.1522G>A (p.Glu508Lys)	Benign	0	1	Domain-aggregate
HNF1A	NM_000545.8(HNF1A):c.434C>T (p.Ser145Phe)	Pathogenic	1	4	Domain-aggregate
HNF1A	NM_000545.8(HNF1A):c.866C>G (p.Pro289Arg)	Uncertain Significance	0	-1	Domain-aggregate
HNF1A	NM_000545.6(HNF1A):c.1340C>T (p.Pro447Leu)	Pathogenic	1	3	Domain-aggregate
HNF1A	NM_000545.6(HNF1A):c.1504C>G (p.Leu502Val)	Uncertain Significance	0	-3	Domain-aggregate
HNF1A	NM_000545.8(HNF1A):c.626C>A (p.Ala209Glu)	Likely Pathogenic	1	4	Domain-aggregate
HNF1A	NM_000545.8(HNF1A):c.871C>G (p.Pro291Ala)	Uncertain Significance	0	-3	Domain-aggregate
HNF1A	NM_000545.6(HNF1A):c.476G>A (p.Arg159Gln)	Pathogenic	1	2	Domain-aggregate
HNF1A	NM_000545.8(HNF1A):c.458C>T (p.Pro153Leu)	Uncertain Significance	1	2	Domain-aggregate
HNF1A	NM_000545.8(HNF1A):c.335C>T (p.Pro112Leu)	Pathogenic	1	1	Domain-aggregate
HNF1A	NM_000545.8(HNF1A):c.872C>A (p.Pro291Gln)	Likely Benign	0	-2	Domain-aggregate
HNF1A	NM_000545.8(HNF1A):c.85G>C (p.Ala29Pro)	Uncertain Significance	1	2	Domain-aggregate
HNF1A	NM_000545.6(HNF1A):c.827C>G (p.Ala276Gly)	Likely Pathogenic	1	3	Domain-aggregate
HNF1A	NM_000545.8(HNF1A):c.734G>T (p.Gly245Val)	Uncertain Significance	1	4	Domain-aggregate
HNF1A	NM_000545.8(HNF1A):c.760C>A (p.Leu254Met)	Uncertain Significance	1	3	Domain-aggregate
HNF1A	NM_000545.8(HNF1A):c.1768G>A (p.Val590Met)	Uncertain Significance	0	-3	Domain-aggregate
HNF1A	NM_000545.6(HNF1A):c.391C>T (p.Arg131Trp)	Pathogenic	1	3	Domain-aggregate
HNF1A	NM_000545.8(HNF1A):c.92G>A (p.Gly31Asp)	Benign	0	-3	Domain-aggregate
HNF1A	NM_000545.6(HNF1A):c.1114G>A (p.Ala372Thr)	Uncertain Significance	0	-3	Domain-aggregate
HNF1A	NM_000545.8(HNF1A):c.433T>C (p.Ser145Pro)	Uncertain Significance	1	4	Domain-aggregate
HNF1A	NM_000545.8(HNF1A):c.98C>T (p.Pro33Leu)	Likely Pathogenic	0	-3	Domain-aggregate
HNF1A	NM_000545.8(HNF1A):c.137A>C (p.Lys46Thr)	Uncertain Significance	1	-3	Domain-aggregate
HNF1A	NM_000545.6(HNF1A):c.803T>C (p.Phe268Ser)	Likely Pathogenic	1	4	Domain-aggregate
HNF1A	NM_000545.8(HNF1A):c.1513C>A (p.His505Asn)	Uncertain Significance	1	-2	Domain-aggregate
HNF1A	NM_000545.8(HNF1A):c.59G>C (p.Gly20Ala)	Likely Pathogenic	1	0	Domain-aggregate
HNF1A	NM_000545.8(HNF1A):c.794A>G (p.Tyr265Cys)	Uncertain Significance	1	4	Domain-aggregate
HNF1A	NM_000545.8(HNF1A):c.797A>G (p.Asn266Ser)	Uncertain Significance	1	4	Domain-aggregate
HNF1A	NM_000545.6(HNF1A):c.767C>T (p.Ser256Phe)	Uncertain Significance	1	3	Domain-aggregate
HNF1A	NM_000545.8(HNF1A):c.73G>A (p.Ala25Thr)	Uncertain Significance	0	-4	Domain-aggregate
HNF1A	NM_000545.8(HNF1A):c.557T>C (p.Ile186Thr)	Uncertain Significance	0	-4	Domain-aggregate
HNF1A	NM_000545.8(HNF1A):c.50T>A (p.Leu17His)	Uncertain Significance	1	0	Domain-aggregate
HNF1A	NM_000545.8(HNF1A):c.26A>G (p.Gln9Arg)	Uncertain Significance	1	1	Domain-aggregate
HNF1A	NM_000545.8(HNF1A):c.185A>G (p.Asn62Ser)	Benign	0	-3	Domain-aggregate
HNF1A	NM_000545.8(HNF1A):c.490A>C (p.Thr164Pro)	Uncertain Significance	1	2	Domain-aggregate
HNF1A	NM_000545.8(HNF1A):c.616T>A (p.Trp206Arg)	Likely Pathogenic	1	4	Domain-aggregate
HNF1A	NM_000545.6(HNF1A):c.790G>T (p.Val264Phe)	Likely Pathogenic	1	4	Domain-aggregate
HNF1A	NM_000545.8(HNF1A):c.365A>G (p.Tyr122Cys)	Likely Pathogenic	1	3	Domain-aggregate
HNF1A	NM_000545.8(HNF1A):c.34C>G (p.Leu12Val)	Likely Pathogenic	1	-1	Domain-aggregate
HNF1A	NM_000545.8(HNF1A):c.73G>C (p.Ala25Pro)	Uncertain Significance	0	0	Domain-aggregate
HNF1A	NM_000545.8(HNF1A):c.794A>C (p.Tyr265Ser)	Uncertain Significance	1	4	Domain-aggregate
HNF1A	NM_000545.8(HNF1A):c.392G>T (p.Arg131Leu)	Likely Pathogenic	1	4	Domain-aggregate
HNF1A	NM_000545.8(HNF1A):c.1780A>C (p.Ser594Arg)	Uncertain Significance	0	3	Domain-aggregate
HNF1A	NM_000545.8(HNF1A):c.1859C>T (p.Thr620Ile)	Uncertain Significance	0	3	Domain-aggregate
IDUA	NM_000203.5(IDUA):c.1598C>G (p.Pro533Arg)	Pathogenic	2	3	Domain-aggregate
IDUA	NM_000203.5(IDUA):c.1856G>A (p.Arg619Gln)	Likely Benign	0	-2	Domain-aggregate
IDUA	NM_000203.5(IDUA):c.964G>T (p.Val322Leu)	Uncertain Significance	2	0	Domain-aggregate
IDUA	NM_000203.5(IDUA):c.1051G>A (p.Ala351Thr)	Uncertain Significance	2	1	Domain-aggregate
IDUA	NM_000203.5(IDUA):c.296C>T (p.Thr99Ile)	Benign	0	-2	Domain-aggregate
IDUA	NM_000203.5(IDUA):c.1226G>A (p.Gly409Glu)	Uncertain Significance	0	-1	Domain-aggregate
IDUA	NM_000203.5(IDUA):c.667G>T (p.Asp223Tyr)	Uncertain Significance	2	2	Domain-aggregate
IDUA	NM_000203.5(IDUA):c.669C>G (p.Asp223Glu)	Uncertain Significance	1	2	Domain-aggregate
IDUA	NM_000203.5(IDUA):c.536C>T (p.Thr179Met)	Likely Pathogenic	2	0	Domain-aggregate
IDUA	NM_000203.5(IDUA):c.152G>A (p.Gly51Asp)	Pathogenic	2	2	Domain-aggregate
IDUA	NM_000203.5(IDUA):c.1152G>C (p.Lys384Asn)	Uncertain Significance	2	2	Domain-aggregate
IDUA	NM_000203.5(IDUA):c.1487C>T (p.Pro496Leu)	Likely Pathogenic	1	1	Domain-aggregate
IDUA	NM_000203.5(IDUA):c.99T>G (p.His33Gln)	Benign	0	-3	Domain-aggregate
IDUA	NM_000203.5(IDUA):c.236C>T (p.Ala79Val)	Likely Pathogenic	1	0	Domain-aggregate
IDUA	NM_000203.5(IDUA):c.1087C>T (p.Arg363Cys)	Likely Pathogenic	2	2	Domain-aggregate
IDUA	NM_000203.5(IDUA):c.1771G>A (p.Ala591Thr)	Likely Benign	-1	-3	Domain-aggregate
IDUA	NM_000203.5(IDUA):c.1499A>G (p.Gln500Arg)	Likely Pathogenic	0	0	Domain-aggregate
IDUA	NM_000203.5(IDUA):c.536C>G (p.Thr179Arg)	Pathogenic	2	2	Domain-aggregate
IDUA	NM_000203.5(IDUA):c.1091C>G (p.Thr364Arg)	Uncertain Significance	2	2	Domain-aggregate
IDUA	NM_000203.5(IDUA):c.223G>A (p.Ala75Thr)	Pathogenic	2	0	Domain-aggregate
IDUA	NM_000203.5(IDUA):c.1091C>A (p.Thr364Lys)	Uncertain Significance	2	2	Domain-aggregate
IDUA	NM_000203.5(IDUA):c.1091C>T (p.Thr364Met)	Pathogenic	2	1	Domain-aggregate
IDUA	NM_000203.5(IDUA):c.614G>A (p.Cys205Tyr)	Likely Pathogenic	2	2	Domain-aggregate
IDUA	NM_000203.5(IDUA):c.713T>A (p.Leu238Gln)	Pathogenic	2	2	Domain-aggregate
IDUA	NM_000203.5(IDUA):c.266G>A (p.Arg89Gln)	Pathogenic	2	1	Domain-aggregate
IDUA	NM_000203.5(IDUA):c.1090A>G (p.Thr364Ala)	Uncertain Significance	2	1	Domain-aggregate
IDUA	NM_000203.5(IDUA):c.1148G>A (p.Arg383His)	Pathogenic	2	0	Domain-aggregate
IDUA	NM_000203.5(IDUA):c.1487C>G (p.Pro496Arg)	Likely Pathogenic	1	2	Domain-aggregate
IDUA	NM_000203.5(IDUA):c.53T>C (p.Leu18Pro)	Likely Pathogenic	0	-3	Domain-aggregate
IDUA	NM_000203.5(IDUA):c.539G>C (p.Trp180Ser)	Likely Pathogenic	2	2	Domain-aggregate
IDUA	NM_000203.5(IDUA):c.670T>C (p.Ser224Pro)	Uncertain Significance	1	0	Domain-aggregate
IDUA	NM_000203.5(IDUA):c.956C>T (p.Ala319Val)	Likely Pathogenic	2	1	Domain-aggregate
IDUA	NM_000203.5(IDUA):c.1577T>C (p.Leu526Pro)	Uncertain Significance	2	0	Domain-aggregate
IDUA	NM_000203.5(IDUA):c.1603C>T (p.Leu535Phe)	Uncertain Significance	0	0	Domain-aggregate
IDUA	NM_000203.5(IDUA):c.1861C>G (p.Arg621Gly)	Uncertain Significance	1	0	Domain-aggregate
IDUA	NM_000203.5(IDUA):c.1163C>G (p.Thr388Arg)	Likely Pathogenic	2	1	Domain-aggregate
IDUA	NM_000203.5(IDUA):c.1898C>G (p.Ser633Trp)	Likely Pathogenic	2	3	Domain-aggregate
IDUA	NM_000203.5(IDUA):c.1139A>G (p.Gln380Arg)	Pathogenic	2	1	Domain-aggregate
IDUA	NM_000203.5(IDUA):c.623G>A (p.Gly208Asp)	Pathogenic	2	2	Domain-aggregate
RAG2	NM_000536.4(RAG2):c.104G>C (p.Gly35Ala)	Pathogenic	0	2	Domain-aggregate
RAG2	NM_000536.4(RAG2):c.14T>A (p.Met5Lys)	Uncertain Significance	0	-1	Domain-aggregate
RAG2	NM_000536.4(RAG2):c.68A>G (p.Asn23Ser)	Uncertain Significance	0	-2	Domain-aggregate
RAG2	NM_000536.4(RAG2):c.1247G>T (p.Trp416Leu)	Likely Pathogenic	0	1	Domain-aggregate
RAG2	NM_000536.4(RAG2):c.686G>A (p.Arg229Gln)	Pathogenic	0	1	Domain-aggregate
RAG2	NM_000536.4(RAG2):c.217C>T (p.Arg73Cys)	Likely Pathogenic	0	1	Domain-aggregate
RAG2	NM_000536.4(RAG2):c.501A>C (p.Arg167Ser)	Uncertain Significance	0	3	Domain-aggregate
RAG2	NM_000536.4(RAG2):c.53G>T (p.Gly18Val)	Uncertain Significance	0	3	Domain-aggregate
RAG2	NM_000536.4(RAG2):c.77G>C (p.Gly26Ala)	Uncertain Significance	0	0	Domain-aggregate
RAG2	NM_000536.4(RAG2):c.19A>G (p.Thr7Ala)	Uncertain Significance	0	-3	Domain-aggregate
RAG2	NM_000536.4(RAG2):c.1332C>G (p.Ile444Met)	Likely Pathogenic	0	0	Domain-aggregate
RAG2	NM_000536.4(RAG2):c.1309G>A (p.Glu437Lys)	Likely Pathogenic	0	1	Domain-aggregate
RAG2	NM_000536.4(RAG2):c.115A>G (p.Arg39Gly)	Pathogenic	0	3	Domain-aggregate
RAG2	NM_000536.4(RAG2):c.878A>G (p.Glu293Gly)	Benign	0	-2	Domain-aggregate
RAG2	NM_000536.4(RAG2):c.909G>T (p.Glu303Asp)	Uncertain Significance	0	-2	Domain-aggregate
RAG2	NM_000536.4(RAG2):c.685C>T (p.Arg229Trp)	Pathogenic	0	1	Domain-aggregate
RAG2	NM_000536.4(RAG2):c.1396C>T (p.Leu466Phe)	Likely Pathogenic	0	1	Domain-aggregate
RAG2	NM_000536.4(RAG2):c.1352G>C (p.Gly451Ala)	Pathogenic	0	-1	Domain-aggregate
RAG2	NM_000536.4(RAG2):c.13A>T (p.Met5Leu)	Uncertain Significance	0	-2	Domain-aggregate
RAG2	NM_000536.4(RAG2):c.644C>T (p.Thr215Ile)	Benign	0	-1	Domain-aggregate
RAG2	NM_000536.4(RAG2):c.1357T>A (p.Trp453Arg)	Likely Pathogenic	0	2	Domain-aggregate
RAG2	NM_000536.4(RAG2):c.283G>A (p.Gly95Arg)	Likely Pathogenic	0	3	Domain-aggregate
RAG2	NM_000536.4(RAG2):c.22G>A (p.Val8Ile)	Likely Benign	0	-3	Domain-aggregate
RAG2	NM_000536.4(RAG2):c.193G>T (p.Asp65Tyr)	Likely Pathogenic	0	0	Domain-aggregate
RAG2	NM_000536.4(RAG2):c.35T>C (p.Ile12Thr)	Uncertain Significance	0	-3	Domain-aggregate
RAG2	NM_000536.4(RAG2):c.328A>C (p.Met110Leu)	Uncertain Significance	0	-1	Domain-aggregate
RAG2	NM_000536.4(RAG2):c.302A>G (p.Asn101Ser)	Uncertain Significance	0	-1	Domain-aggregate
RAG2	NM_000536.4(RAG2):c.25A>G (p.Ser9Gly)	Uncertain Significance	0	-4	Domain-aggregate
RAG2	NM_000536.4(RAG2):c.74A>G (p.Asp25Gly)	Uncertain Significance	0	-3	Domain-aggregate
RAG2	NM_000536.4(RAG2):c.95G>T (p.Gly32Val)	Uncertain Significance	0	4	Domain-aggregate
RAG2	NM_000536.4(RAG2):c.1421A>G (p.Asn474Ser)	Uncertain Significance	0	-3	Domain-aggregate
RAG2	NM_000536.4(RAG2):c.1338C>G (p.Cys446Trp)	Likely Pathogenic	0	2	Domain-aggregate
HNF4A	NM_175914.5(HNF4A):c.1052T>G (p.Met351Arg)	Likely Pathogenic	1	2	Domain-aggregate
HNF4A	NM_175914.5(HNF4A):c.1309C>A (p.Pro437Thr)	Uncertain Significance	-1	-1	Domain-aggregate
HNF4A	NM_175914.5(HNF4A):c.553G>C (p.Ala185Pro)	Uncertain Significance	0	-3	Domain-aggregate
HNF4A	NM_175914.5(HNF4A):c.593T>G (p.Leu198Arg)	Uncertain Significance	1	2	Domain-aggregate
HNF4A	NM_175914.5(HNF4A):c.1267C>T (p.Pro423Ser)	Uncertain Significance	-1	-3	Domain-aggregate
HNF4A	NM_175914.5(HNF4A):c.724G>A (p.Val242Met)	Benign	1	-3	Domain-aggregate
FOXN1	NM_001369369.1(FOXN1):c.1184C>T (p.Pro395Leu)	Likely Benign	-1	-2	Domain-aggregate
FOXN1	NM_001369369.1(FOXN1):c.361G>A (p.Ala121Thr)	Uncertain Significance	-1	-3	Domain-aggregate
FOXN1	NM_001369369.1(FOXN1):c.713G>A (p.Gly238Asp)	Likely Benign	0	0	Domain-aggregate
FOXN1	NM_001369369.1(FOXN1):c.880G>C (p.Val294Leu)	Likely Pathogenic	1	1	Domain-aggregate
FOXN1	NM_001369369.1(FOXN1):c.974T>C (p.Leu325Pro)	Likely Pathogenic	2	2	Domain-aggregate
FOXN1	NM_001369369.1(FOXN1):c.962A>G (p.His321Arg)	Likely Pathogenic	2	2	Domain-aggregate
FOXN1	NM_001369369.1(FOXN1):c.362C>T (p.Ala121Val)	Likely Benign	-1	-4	Domain-aggregate
FOXN1	NM_001369369.1(FOXN1):c.1036T>C (p.Trp346Arg)	Uncertain Significance	2	4	Domain-aggregate
FOXN1	NM_001369369.1(FOXN1):c.1049C>T (p.Pro350Leu)	Likely Pathogenic	1	-1	Domain-aggregate
FOXN1	NM_001369369.1(FOXN1):c.1886C>T (p.Thr629Met)	Likely Benign	-1	-2	Domain-aggregate
FOXN1	NM_001369369.1(FOXN1):c.1664C>T (p.Ala555Val)	Likely Benign	-1	-1	Domain-aggregate
FOXN1	NM_001369369.1(FOXN1):c.1556T>A (p.Leu519Gln)	Benign	0	-1	Domain-aggregate
FOXN1	NM_001369369.1(FOXN1):c.1021C>T (p.Arg341Cys)	Uncertain Significance	1	0	Domain-aggregate
FOXN1	NM_001369369.1(FOXN1):c.1706C>A (p.Ser569Tyr)	Likely Benign	0	-1	Domain-aggregate
FOXN1	NM_001369369.1(FOXN1):c.1757G>A (p.Cys586Tyr)	Likely Benign	0	0	Domain-aggregate
FOXN1	NM_001369369.1(FOXN1):c.814C>A (p.Pro272Thr)	Likely Pathogenic	2	1	Domain-aggregate
FOXN1	NM_001369369.1(FOXN1):c.965A>G (p.Asn322Ser)	Likely Pathogenic	2	0	Domain-aggregate
FOXN1	NM_001369369.1(FOXN1):c.961C>A (p.His321Asn)	Likely Pathogenic	1	2	Domain-aggregate
PDHA1	NM_000284.4(PDHA1):c.999A>C (p.Glu333Asp)	Benign	0	-3	Domain-aggregate
PDHA1	NM_000284.4(PDHA1):c.506C>T (p.Ala169Val)	Pathogenic	1	2	Domain-aggregate
PDHA1	NM_000284.3(PDHA1):c.1132C>T (p.Arg378Cys)	Pathogenic	1	3	Domain-aggregate
PDHA1	NM_000284.4(PDHA1):c.214C>T (p.Arg72Cys)	Likely Pathogenic	1	2	Domain-aggregate
PDHA1	NM_000284.4(PDHA1):c.844A>C (p.Met282Leu)	Benign	0	-4	Domain-aggregate
PDHA1	NM_000284.4(PDHA1):c.839T>G (p.Ile280Ser)	Uncertain Significance	1	1	Domain-aggregate
KRAS	NM_004985.4(KRAS):c.101C>T (p.Pro34Leu)	Pathogenic	1	1	Domain-aggregate
KRAS	NM_033360.4(KRAS):c.15A>T (p.Lys5Asn)	Pathogenic	1	1	Domain-aggregate
KRAS	NM_004985.5(KRAS):c.40G>A (p.Val14Ile)	Pathogenic	1	0	Domain-aggregate
KRAS	NM_004985.4(KRAS):c.173C>T (p.Thr58Ile)	Pathogenic	1	1	Domain-aggregate
KRAS	NM_033360.4(KRAS):c.194G>T (p.Ser65Ile)	Likely Pathogenic	0	1	Domain-aggregate
KRAS	NM_004985.5(KRAS):c.65A>G (p.Gln22Arg)	Pathogenic	1	0	Domain-aggregate
DNM2	NM_001005361.3(DNM2):c.1856C>T (p.Ser619Leu)	Pathogenic	1	1	Domain-aggregate
DNM2	NM_001005361.3(DNM2):c.2414C>T (p.Ser805Leu)	Benign	-1	-2	Domain-aggregate
DNM2	NM_001005361.3(DNM2):c.1106G>A (p.Arg369Gln)	Pathogenic	1	0	Domain-aggregate
DNM2	NM_001005361.3(DNM2):c.1948G>A (p.Glu650Lys)	Likely Pathogenic	0	1	Domain-aggregate
DNM2	NM_001005361.3(DNM2):c.643G>A (p.Asp215Asn)	Benign	0	-2	Domain-aggregate
DNM2	NM_001005361.3(DNM2):c.1852G>A (p.Ala618Thr)	Pathogenic	1	1	Domain-aggregate
DNM2	NM_001005361.3(DNM2):c.1393C>T (p.Arg465Trp)	Pathogenic	1	0	Domain-aggregate
DNM2	NM_001005361.3(DNM2):c.8A>G (p.Asn3Ser)	Benign	0	0	Domain-aggregate
DNM2	NM_001005361.3(DNM2):c.1105C>T (p.Arg369Trp)	Pathogenic	0	1	Domain-aggregate
DNM2	NM_001005361.3(DNM2):c.1102G>A (p.Glu368Lys)	Pathogenic	1	1	Domain-aggregate
DNM2	NM_001005361.3(DNM2):c.1567A>G (p.Arg523Gly)	Likely Pathogenic	1	0	Domain-aggregate
DNM2	NM_001005361.3(DNM2):c.1678G>A (p.Glu560Lys)	Likely Pathogenic	0	1	Domain-aggregate
DNM2	NM_001005361.3(DNM2):c.1564C>T (p.Arg522Cys)	Likely Pathogenic	1	1	Domain-aggregate
DNM2	NM_001005361.3(DNM2):c.1840G>A (p.Asp614Asn)	Likely Pathogenic	0	1	Domain-aggregate
DNM2	NM_001005361.3(DNM2):c.1565G>A (p.Arg522His)	Pathogenic	1	0	Domain-aggregate
SGCB	NM_000232.5(SGCB):c.265G>A (p.Val89Met)	Likely Pathogenic	1	1	Domain-aggregate
SGCB	NM_000232.5(SGCB):c.92G>T (p.Ser31Ile)	Benign	0	-2	Domain-aggregate
SGCB	NM_000232.5(SGCB):c.452C>G (p.Thr151Arg)	Pathogenic	1	1	Domain-aggregate
SGCB	NM_000232.5(SGCB):c.271C>T (p.Arg91Cys)	Pathogenic	1	1	Domain-aggregate
SGCB	NM_000232.5(SGCB):c.799C>T (p.Arg267Cys)	Benign	1	0	Domain-aggregate
KCNQ1	NM_000218.3(KCNQ1):c.296C>G (p.Pro99Arg)	Uncertain Significance	1	-1	Domain-aggregate
KCNQ1	NM_000218.3(KCNQ1):c.1343C>G (p.Pro448Arg)	Benign	0	-3	Domain-aggregate
KCNQ1	NM_000218.3(KCNQ1):c.1120C>T (p.Leu374Phe)	Uncertain Significance	1	4	Domain-aggregate
KCNQ1	NM_000218.3(KCNQ1):c.817C>T (p.Leu273Phe)	Likely Pathogenic	1	2	Domain-aggregate
KCNQ1	NM_000218.3(KCNQ1):c.458C>T (p.Thr153Met)	Likely Benign	0	-4	Domain-aggregate
KCNQ1	NM_000218.3(KCNQ1):c.1927G>A (p.Gly643Ser)	Benign	0	-3	Domain-aggregate
KCNQ1	NM_000218.3(KCNQ1):c.860C>A (p.Ala287Glu)	Uncertain Significance	1	-3	Domain-aggregate
KCNQ1	NM_000218.3(KCNQ1):c.674C>T (p.Ser225Leu)	Likely Pathogenic	1	1	Domain-aggregate
KCNQ1	NM_000218.3(KCNQ1):c.514G>A (p.Val172Met)	Benign	0	-4	Domain-aggregate
KCNQ1	NM_000218.3(KCNQ1):c.1343C>T (p.Pro448Leu)	Uncertain Significance	0	-3	Domain-aggregate
KCNQ1	NM_000218.3(KCNQ1):c.817C>G (p.Leu273Val)	Uncertain Significance	1	1	Domain-aggregate
KCNQ1	NM_000218.3(KCNQ1):c.590C>T (p.Pro197Leu)	Uncertain Significance	1	2	Domain-aggregate
KCNQ1	NM_000218.3(KCNQ1):c.1252G>A (p.Val418Ile)	Likely Benign	0	-3	Domain-aggregate
KCNQ1	NM_000218.3(KCNQ1):c.958C>T (p.Pro320Ser)	Uncertain Significance	1	2	Domain-aggregate
KCNQ1	NM_000218.3(KCNQ1):c.217C>A (p.Pro73Thr)	Uncertain Significance	0	-3	Domain-aggregate
KCNQ1	NM_000218.3(KCNQ1):c.1096C>T (p.Arg366Trp)	Likely Pathogenic	1	4	Domain-aggregate
KCNQ1	NM_000218.3(KCNQ1):c.898G>A (p.Ala300Thr)	Uncertain Significance	1	1	Domain-aggregate
KCNQ1	NM_000218.3(KCNQ1):c.1766G>A (p.Gly589Asp)	Pathogenic	1	1	Domain-aggregate
KCNQ1	NM_000218.3(KCNQ1):c.760G>A (p.Val254Met)	Pathogenic	1	2	Domain-aggregate
GCK	NM_000162.5(GCK):c.54G>T (p.Gln18His)	Uncertain Significance	0	-1	Domain-aggregate
GCK	NM_000162.5(GCK):c.232G>T (p.Asp78Tyr)	Pathogenic	1	1	Domain-aggregate
GCK	NM_000162.5(GCK):c.1124C>T (p.Ser375Phe)	Likely Pathogenic	1	1	Domain-aggregate
GCK	NM_000162.5(GCK):c.898G>C (p.Glu300Gln)	Pathogenic	1	1	Domain-aggregate
GCK	NM_000162.5(GCK):c.1228G>C (p.Gly410Arg)	Pathogenic	1	1	Domain-aggregate
GCK	NM_000162.5(GCK):c.1169T>C (p.Ile390Thr)	Uncertain Significance	1	1	Domain-aggregate
GCK	NM_000162.5(GCK):c.1156C>G (p.Leu386Val)	Pathogenic	1	-1	Domain-aggregate
GCK	NM_000162.5(GCK):c.572G>A (p.Arg191Gln)	Pathogenic	1	0	Domain-aggregate
GCK	NM_000162.5(GCK):c.463A>G (p.Arg155Gly)	Uncertain Significance	1	0	Domain-aggregate
GCK	NM_000162.5(GCK):c.364C>G (p.Leu122Val)	Likely Pathogenic	1	0	Domain-aggregate
GCK	NM_000162.5(GCK):c.1148C>T (p.Ser383Leu)	Pathogenic	1	1	Domain-aggregate
GCK	NM_000162.5(GCK):c.389T>C (p.Ile130Thr)	Likely Pathogenic	1	1	Domain-aggregate
GCK	NM_000162.5(GCK):c.629T>C (p.Met210Thr)	Pathogenic	1	1	Domain-aggregate
GCK	NM_000162.5(GCK):c.322T>C (p.Tyr108His)	Pathogenic	1	1	Domain-aggregate
GCK	NM_000162.5(GCK):c.1270C>T (p.His424Tyr)	Likely Pathogenic	1	-1	Domain-aggregate
GCK	NM_000162.5(GCK):c.824G>A (p.Arg275His)	Uncertain Significance	0	-2	Domain-aggregate
GCK	NM_000162.5(GCK):c.1129C>A (p.Arg377Ser)	Likely Pathogenic	1	1	Domain-aggregate
GCK	NM_000162.5(GCK):c.1386G>T (p.Met462Ile)	Likely Benign	0	-1	Domain-aggregate
GCK	NM_000162.5(GCK):c.214G>A (p.Gly72Arg)	Pathogenic	1	1	Domain-aggregate
GCK	NM_000162.5(GCK):c.146C>A (p.Thr49Asn)	Likely Pathogenic	0	-1	Domain-aggregate
GCK	NM_000162.5(GCK):c.775G>A (p.Ala259Thr)	Pathogenic	1	0	Domain-aggregate
GCK	NM_000162.5(GCK):c.911T>C (p.Leu304Pro)	Pathogenic	1	1	Domain-aggregate
GCK	NM_000162.5(GCK):c.1099G>A (p.Val367Met)	Pathogenic	1	0	Domain-aggregate
GCK	NM_000162.5(GCK):c.1113C>G (p.Cys371Trp)	Likely Pathogenic	1	1	Domain-aggregate
GCK	NM_000162.5(GCK):c.1130G>A (p.Arg377His)	Likely Pathogenic	1	1	Domain-aggregate
GCK	NM_000162.5(GCK):c.608T>C (p.Val203Ala)	Pathogenic	1	1	Domain-aggregate
GCK	NM_000162.5(GCK):c.118G>A (p.Glu40Lys)	Pathogenic	1	1	Domain-aggregate
GCK	NM_000162.5(GCK):c.185T>C (p.Val62Ala)	Pathogenic	1	1	Domain-aggregate
GCK	NM_000162.5(GCK):c.1229G>A (p.Gly410Asp)	Pathogenic	1	1	Domain-aggregate
GCK	NM_000162.5(GCK):c.1235T>G (p.Val412Gly)	Pathogenic	1	1	Domain-aggregate
GCK	NM_000162.5(GCK):c.1147T>C (p.Ser383Pro)	Likely Pathogenic	1	1	Domain-aggregate
GCK	NM_000162.5(GCK):c.377T>C (p.Ile126Thr)	Uncertain Significance	1	1	Domain-aggregate
GCK	NM_000162.5(GCK):c.1024A>C (p.Thr342Pro)	Benign	0	-2	Domain-aggregate
GCK	NM_000162.5(GCK):c.322T>G (p.Tyr108Asp)	Uncertain Significance	1	1	Domain-aggregate
GCK	NM_000162.5(GCK):c.203G>A (p.Gly68Asp)	Likely Benign	1	1	Domain-aggregate
GCK	NM_000162.5(GCK):c.736G>A (p.Gly246Arg)	Pathogenic	1	0	Domain-aggregate
GCK	NM_000162.5(GCK):c.688T>C (p.Cys230Arg)	Likely Pathogenic	1	1	Domain-aggregate
GCK	NM_000162.5(GCK):c.349G>C (p.Gly117Arg)	Likely Pathogenic	1	1	Domain-aggregate
GCK	NM_000162.5(GCK):c.823C>T (p.Arg275Cys)	Pathogenic	1	-1	Domain-aggregate
GCK	NM_000162.5(GCK):c.1142T>A (p.Met381Lys)	Likely Pathogenic	1	1	Domain-aggregate
GCK	NM_000162.5(GCK):c.676G>A (p.Val226Met)	Pathogenic	1	0	Domain-aggregate
GCK	NM_000162.5(GCK):c.781G>C (p.Gly261Arg)	Pathogenic	1	1	Domain-aggregate
GCK	NM_000162.5(GCK):c.1129C>T (p.Arg377Cys)	Pathogenic	1	1	Domain-aggregate
GCK	NM_000162.5(GCK):c.1133C>G (p.Ala378Gly)	Likely Pathogenic	1	-1	Domain-aggregate
GCK	NM_000162.5(GCK):c.523G>A (p.Gly175Arg)	Pathogenic	1	0	Domain-aggregate
GCK	NM_000162.5(GCK):c.571C>T (p.Arg191Trp)	Pathogenic	1	1	Domain-aggregate
GCK	NM_000162.5(GCK):c.1145G>A (p.Cys382Tyr)	Pathogenic	1	1	Domain-aggregate
GCK	NM_000162.5(GCK):c.824G>T (p.Arg275Leu)	Likely Pathogenic	1	-1	Domain-aggregate
GCK	NM_000162.5(GCK):c.142G>A (p.Glu48Lys)	Likely Benign	0	-2	Domain-aggregate
GCK	NM_000162.5(GCK):c.898G>A (p.Glu300Lys)	Likely Pathogenic	1	1	Domain-aggregate
GCK	NM_000162.5(GCK):c.1307T>A (p.Ile436Asn)	Pathogenic	1	1	Domain-aggregate
GCK	NM_000162.5(GCK):c.1280T>G (p.Val427Gly)	Uncertain Significance	1	0	Domain-aggregate
GCK	NM_000162.5(GCK):c.1268T>C (p.Phe423Ser)	Uncertain Significance	1	1	Domain-aggregate
GCK	NM_000162.5(GCK):c.1136C>G (p.Ala379Gly)	Likely Pathogenic	1	0	Domain-aggregate
GCK	NM_000162.5(GCK):c.449T>C (p.Phe150Ser)	Pathogenic	1	1	Domain-aggregate
GCK	NM_000162.5(GCK):c.113A>C (p.Gln38Pro)	Pathogenic	1	1	Domain-aggregate
GCK	NM_000162.5(GCK):c.364C>A (p.Leu122Ile)	Likely Pathogenic	1	0	Domain-aggregate
GCK	NM_000162.5(GCK):c.1017G>C (p.Glu339Asp)	Uncertain Significance	1	1	Domain-aggregate
GCK	NM_000162.5(GCK):c.682A>G (p.Thr228Ala)	Pathogenic	1	1	Domain-aggregate
GCK	NM_000162.5(GCK):c.524G>T (p.Gly175Val)	Uncertain Significance	1	1	Domain-aggregate
GCK	NM_000162.5(GCK):c.604A>G (p.Met202Val)	Uncertain Significance	0	-2	Domain-aggregate
GCK	NM_000162.5(GCK):c.737G>A (p.Gly246Glu)	Likely Pathogenic	1	0	Domain-aggregate
GCK	NM_000162.5(GCK):c.623C>T (p.Ala208Val)	Pathogenic	1	1	Domain-aggregate
GCK	NM_000162.5(GCK):c.449T>A (p.Phe150Tyr)	Pathogenic	1	1	Domain-aggregate
GCK	NM_000162.5(GCK):c.1120G>A (p.Val374Met)	Likely Pathogenic	1	1	Domain-aggregate
GCK	NM_000162.5(GCK):c.370G>A (p.Asp124Asn)	Pathogenic	1	0	Domain-aggregate
GCK	NM_000162.5(GCK):c.802G>A (p.Glu268Lys)	Pathogenic	1	-1	Domain-aggregate
GCK	NM_000162.5(GCK):c.442T>A (p.Phe148Ile)	Uncertain Significance	1	1	Domain-aggregate
GCK	NM_000162.5(GCK):c.184G>A (p.Val62Met)	Pathogenic	1	1	Domain-aggregate
GCK	NM_000162.5(GCK):c.127C>T (p.Arg43Cys)	Pathogenic	1	-1	Domain-aggregate
GCK	NM_000162.5(GCK):c.776C>T (p.Ala259Val)	Pathogenic	1	1	Domain-aggregate
GCK	NM_000162.5(GCK):c.1175G>T (p.Arg392Leu)	Pathogenic	0	0	Domain-aggregate
GCK	NM_000162.5(GCK):c.1169T>A (p.Ile390Asn)	Uncertain Significance	1	1	Domain-aggregate
GCK	NM_000162.5(GCK):c.1157T>C (p.Leu386Pro)	Pathogenic	1	1	Domain-aggregate
GCK	NM_000162.5(GCK):c.1289T>C (p.Leu430Pro)	Uncertain Significance	1	1	Domain-aggregate
GCK	NM_000162.5(GCK):c.1268T>A (p.Phe423Tyr)	Pathogenic	1	0	Domain-aggregate
GCK	NM_000162.5(GCK):c.455T>C (p.Phe152Ser)	Pathogenic	1	1	Domain-aggregate
GCK	NM_000162.5(GCK):c.1361C>A (p.Ala454Glu)	Likely Pathogenic	1	1	Domain-aggregate
GCK	NM_000162.5(GCK):c.371A>T (p.Asp124Val)	Uncertain Significance	1	1	Domain-aggregate
GCK	NM_000162.5(GCK):c.683C>T (p.Thr228Met)	Pathogenic	1	1	Domain-aggregate
GCK	NM_000162.5(GCK):c.524G>C (p.Gly175Ala)	Uncertain Significance	1	0	Domain-aggregate
GCK	NM_000162.5(GCK):c.524G>A (p.Gly175Glu)	Likely Pathogenic	1	0	Domain-aggregate
GCK	NM_000162.5(GCK):c.1310C>T (p.Thr437Ile)	Likely Pathogenic	1	-1	Domain-aggregate
GCK	NM_000162.5(GCK):c.1042A>T (p.Ile348Phe)	Likely Pathogenic	1	0	Domain-aggregate
GCK	NM_000162.5(GCK):c.167A>C (p.Lys56Thr)	Likely Pathogenic	1	1	Domain-aggregate
GCK	NM_000162.5(GCK):c.10G>A (p.Asp4Asn)	Likely Benign	0	-1	Domain-aggregate
GCK	NM_000162.5(GCK):c.503C>T (p.Thr168Ile)	Pathogenic	1	1	Domain-aggregate
GCK	NM_000162.5(GCK):c.748C>T (p.Arg250Cys)	Pathogenic	1	-1	Domain-aggregate
GCK	NM_000162.5(GCK):c.749G>A (p.Arg250His)	Likely Pathogenic	1	-1	Domain-aggregate
GCK	NM_000162.5(GCK):c.677T>C (p.Val226Ala)	Likely Pathogenic	1	0	Domain-aggregate
GCK	NM_000162.5(GCK):c.1255T>C (p.Phe419Leu)	Uncertain Significance	1	1	Domain-aggregate
GCK	NM_000162.5(GCK):c.1174C>G (p.Arg392Gly)	Uncertain Significance	1	0	Domain-aggregate
GCK	NM_000162.5(GCK):c.781G>A (p.Gly261Arg)	Pathogenic	1	1	Domain-aggregate
GCK	NM_000162.5(GCK):c.1133C>T (p.Ala378Val)	Pathogenic	1	1	Domain-aggregate
GCK	NM_000162.5(GCK):c.1136C>A (p.Ala379Glu)	Likely Pathogenic	1	1	Domain-aggregate
GCK	NM_000162.5(GCK):c.1174C>T (p.Arg392Cys)	Pathogenic	1	0	Domain-aggregate
GCK	NM_000162.5(GCK):c.952G>A (p.Gly318Arg)	Pathogenic	1	0	Domain-aggregate
GCK	NM_000162.5(GCK):c.1030G>T (p.Asp344Tyr)	Likely Pathogenic	1	-1	Domain-aggregate
GCK	NM_000162.5(GCK):c.1345G>A (p.Ala449Thr)	Pathogenic	1	0	Domain-aggregate
GCK	NM_000162.5(GCK):c.457C>T (p.Pro153Ser)	Likely Pathogenic	1	1	Domain-aggregate
GCK	NM_000162.5(GCK):c.464G>C (p.Arg155Thr)	Likely Pathogenic	1	-1	Domain-aggregate
GCK	NM_000162.5(GCK):c.454T>C (p.Phe152Leu)	Pathogenic	1	1	Domain-aggregate
GCK	NM_000162.5(GCK):c.370G>C (p.Asp124His)	Pathogenic	1	1	Domain-aggregate
GCK	NM_000162.5(GCK):c.1160C>T (p.Ala387Val)	Pathogenic	1	0	Domain-aggregate
GCK	NM_000162.5(GCK):c.1160C>A (p.Ala387Glu)	Likely Pathogenic	1	1	Domain-aggregate
GCK	NM_000162.5(GCK):c.601G>T (p.Ala201Ser)	Pathogenic	0	-1	Domain-aggregate
GCK	NM_000162.5(GCK):c.630G>T (p.Met210Ile)	Pathogenic	1	1	Domain-aggregate
GCK	NM_000162.5(GCK):c.1163G>A (p.Gly388Asp)	Pathogenic	1	1	Domain-aggregate
GCK	NM_000162.5(GCK):c.658T>C (p.Cys220Arg)	Likely Pathogenic	1	4	Domain-aggregate
GCK	NM_000162.5(GCK):c.605T>C (p.Met202Thr)	Pathogenic	1	1	Domain-aggregate
GCK	NM_000162.5(GCK):c.1130G>T (p.Arg377Leu)	Likely Pathogenic	1	1	Domain-aggregate
GCK	NM_000162.5(GCK):c.790G>A (p.Gly264Ser)	Pathogenic	1	-1	Domain-aggregate
GCK	NM_000162.5(GCK):c.106C>T (p.Arg36Trp)	Likely Pathogenic	1	0	Domain-aggregate
GCK	NM_000162.5(GCK):c.1139A>C (p.His380Pro)	Pathogenic	1	1	Domain-aggregate
GCK	NM_000162.5(GCK):c.1190G>A (p.Arg397His)	Likely Pathogenic	1	-1	Domain-aggregate
GCK	NM_000162.5(GCK):c.128G>A (p.Arg43His)	Pathogenic	1	-2	Domain-aggregate
GCK	NM_000162.5(GCK):c.649G>A (p.Asp217Asn)	Benign	0	0	Domain-aggregate
GCK	NM_000162.5(GCK):c.437T>C (p.Leu146Pro)	Pathogenic	1	1	Domain-aggregate
GCK	NM_000162.5(GCK):c.883G>A (p.Gly295Ser)	Likely Pathogenic	1	1	Domain-aggregate
GCK	NM_000162.5(GCK):c.1112G>T (p.Cys371Phe)	Pathogenic	1	1	Domain-aggregate
GCK	NM_000162.5(GCK):c.1132G>A (p.Ala378Thr)	Pathogenic	1	0	Domain-aggregate
GCK	NM_000162.5(GCK):c.410A>G (p.His137Arg)	Likely Pathogenic	0	-1	Domain-aggregate
GCK	NM_000162.5(GCK):c.1181G>T (p.Arg394Leu)	Likely Pathogenic	1	0	Domain-aggregate
GCK	NM_000162.5(GCK):c.566T>C (p.Ile189Thr)	Pathogenic	1	1	Domain-aggregate
GCK	NM_000162.5(GCK):c.374A>G (p.Tyr125Cys)	Uncertain Significance	1	0	Domain-aggregate
GCK	NM_000162.5(GCK):c.1153G>A (p.Gly385Arg)	Likely Pathogenic	1	1	Domain-aggregate
GCK	NM_000162.5(GCK):c.1150G>C (p.Ala384Pro)	Uncertain Significance	1	1	Domain-aggregate
GCK	NM_000162.5(GCK):c.626C>T (p.Thr209Met)	Pathogenic	1	1	Domain-aggregate
GCK	NM_000162.5(GCK):c.787T>C (p.Ser263Pro)	Pathogenic	0	0	Domain-aggregate
GCK	NM_000162.5(GCK):c.629T>A (p.Met210Lys)	Pathogenic	1	1	Domain-aggregate
GCK	NM_000162.5(GCK):c.1142T>G (p.Met381Arg)	Likely Pathogenic	1	1	Domain-aggregate
GCK	NM_000162.5(GCK):c.1190G>T (p.Arg397Leu)	Pathogenic	1	0	Domain-aggregate
GCK	NM_000162.5(GCK):c.1144T>C (p.Cys382Arg)	Pathogenic	1	1	Domain-aggregate
GCK	NM_000162.5(GCK):c.1240A>G (p.Lys414Glu)	Pathogenic	1	1	Domain-aggregate
GCK	NM_000162.5(GCK):c.1322C>T (p.Ser441Leu)	Uncertain Significance	1	1	Domain-aggregate
GCK	NM_000162.5(GCK):c.544G>A (p.Val182Met)	Pathogenic	1	1	Domain-aggregate
GCK	NM_000162.5(GCK):c.171G>A (p.Met57Ile)	Pathogenic	1	1	Domain-aggregate
GCK	NM_000162.5(GCK):c.171G>T (p.Met57Ile)	Likely Pathogenic	1	1	Domain-aggregate
GCK	NM_000162.5(GCK):c.1322C>G (p.Ser441Trp)	Pathogenic	1	1	Domain-aggregate
GCK	NM_000162.5(GCK):c.835G>C (p.Glu279Gln)	Benign	0	-2	Domain-aggregate
GCK	NM_000162.5(GCK):c.952G>T (p.Gly318Trp)	Uncertain Significance	1	1	Domain-aggregate
GCK	NM_000162.5(GCK):c.646G>A (p.Glu216Lys)	Uncertain Significance	1	-1	Domain-aggregate
GCK	NM_000162.5(GCK):c.1064T>C (p.Leu355Pro)	Uncertain Significance	1	1	Domain-aggregate
GCK	NM_000162.5(GCK):c.1087G>A (p.Asp363Asn)	Likely Pathogenic	1	1	Domain-aggregate
GCK	NM_000162.5(GCK):c.1181G>C (p.Arg394Pro)	Likely Pathogenic	1	1	Domain-aggregate
GCK	NM_000162.5(GCK):c.1154G>A (p.Gly385Glu)	Uncertain Significance	1	1	Domain-aggregate
GCK	NM_000162.5(GCK):c.950A>C (p.His317Pro)	Uncertain Significance	0	-1	Domain-aggregate
GCK	NM_000162.5(GCK):c.1151C>A (p.Ala384Glu)	Pathogenic	1	1	Domain-aggregate
GCK	NM_000162.5(GCK):c.1151C>T (p.Ala384Val)	Likely Pathogenic	1	0	Domain-aggregate
GCK	NM_000162.5(GCK):c.89T>C (p.Leu30Pro)	Likely Pathogenic	1	1	Domain-aggregate
GCK	NM_000162.5(GCK):c.822C>A (p.Asp274Glu)	Likely Pathogenic	1	1	Domain-aggregate
GCK	NM_000162.5(GCK):c.170T>A (p.Met57Lys)	Likely Pathogenic	1	1	Domain-aggregate
GCK	NM_000162.5(GCK):c.1055T>C (p.Leu352Pro)	Likely Pathogenic	1	1	Domain-aggregate
GCK	NM_000162.5(GCK):c.179C>T (p.Thr60Ile)	Pathogenic	1	1	Domain-aggregate
GCK	NM_000162.5(GCK):c.1150G>A (p.Ala384Thr)	Likely Pathogenic	1	0	Domain-aggregate
GCK	NM_000162.5(GCK):c.98T>C (p.Val33Ala)	Likely Pathogenic	1	0	Domain-aggregate
GUCY2D	NM_000180.4(GUCY2D):c.2620G>A (p.Glu874Lys)	Uncertain Significance	1	0	Domain-aggregate
GUCY2D	NM_000180.4(GUCY2D):c.2059C>T (p.His687Tyr)	Uncertain Significance	0	-3	Domain-aggregate
GUCY2D	NM_000180.4(GUCY2D):c.2132C>T (p.Pro711Leu)	Likely Pathogenic	2	1	Domain-aggregate
GUCY2D	NM_000180.4(GUCY2D):c.307G>A (p.Glu103Lys)	Likely Pathogenic	0	3	Domain-aggregate
GUCY2D	NM_000180.4(GUCY2D):c.2179G>A (p.Gly727Ser)	Uncertain Significance	1	0	Domain-aggregate
GUCY2D	NM_000180.4(GUCY2D):c.164C>T (p.Thr55Met)	Likely Benign	0	-1	Domain-aggregate
GUCY2D	NM_000180.4(GUCY2D):c.3098C>T (p.Ser1033Leu)	Likely Benign	-1	-4	Domain-aggregate
GUCY2D	NM_000180.4(GUCY2D):c.2303G>A (p.Arg768Gln)	Pathogenic	1	0	Domain-aggregate
GUCY2D	NM_000180.4(GUCY2D):c.1762C>T (p.Arg588Trp)	Pathogenic	0	-1	Domain-aggregate
GUCY2D	NM_000180.4(GUCY2D):c.1672G>A (p.Asp558Asn)	Uncertain Significance	0	-1	Domain-aggregate
GUCY2D	NM_000180.4(GUCY2D):c.1979G>A (p.Arg660Gln)	Uncertain Significance	1	-3	Domain-aggregate
GUCY2D	NM_000180.4(GUCY2D):c.937C>T (p.Arg313Cys)	Likely Pathogenic	0	0	Domain-aggregate
GUCY2D	NM_000180.4(GUCY2D):c.2983C>T (p.Arg995Trp)	Likely Pathogenic	2	2	Domain-aggregate
GUCY2D	NM_000180.4(GUCY2D):c.2927G>T (p.Arg976Leu)	Likely Pathogenic	2	2	Domain-aggregate
GUCY2D	NM_000180.4(GUCY2D):c.1694T>C (p.Phe565Ser)	Pathogenic	0	3	Domain-aggregate
GUCY2D	NM_000180.4(GUCY2D):c.74C>T (p.Ser25Phe)	Benign	-1	-2	Domain-aggregate
GUCY2D	NM_000180.4(GUCY2D):c.1315G>A (p.Gly439Arg)	Likely Benign	0	-1	Domain-aggregate
GUCY2D	NM_000180.4(GUCY2D):c.271G>C (p.Ala91Pro)	Benign	-1	-3	Domain-aggregate
GUCY2D	NM_000180.4(GUCY2D):c.2917G>T (p.Val973Leu)	Likely Benign	0	-2	Domain-aggregate
GUCY2D	NM_000180.4(GUCY2D):c.2384G>A (p.Arg795Gln)	Likely Pathogenic	2	1	Domain-aggregate
GUCY2D	NM_000180.4(GUCY2D):c.935C>T (p.Thr312Met)	Likely Pathogenic	2	1	Domain-aggregate
GUCY2D	NM_000180.4(GUCY2D):c.1618C>T (p.Arg540Cys)	Uncertain Significance	0	-3	Domain-aggregate
GUCY2D	NM_000180.4(GUCY2D):c.743C>G (p.Ser248Trp)	Likely Pathogenic	2	3	Domain-aggregate
GUCY2D	NM_000180.4(GUCY2D):c.1724C>T (p.Pro575Leu)	Benign	-1	-1	Domain-aggregate
GUCY2D	NM_000180.4(GUCY2D):c.1499C>T (p.Pro500Leu)	Uncertain Significance	0	0	Domain-aggregate
GUCY2D	NM_000180.4(GUCY2D):c.3056A>C (p.His1019Pro)	Likely Pathogenic	2	2	Domain-aggregate
GUCY2D	NM_000180.4(GUCY2D):c.1052A>G (p.Tyr351Cys)	Likely Pathogenic	1	0	Domain-aggregate
GUCY2D	NM_000180.4(GUCY2D):c.2302C>T (p.Arg768Trp)	Pathogenic	2	0	Domain-aggregate
RPGR	NM_001034853.2(RPGR):c.865A>G (p.Ile289Val)	Benign	0	-1	Domain-aggregate
RPGR	NM_001034853.2(RPGR):c.1099C>G (p.Pro367Ala)	Likely Benign	-1	-2	Domain-aggregate
RPGR	NM_001034853.2(RPGR):c.968G>A (p.Arg323His)	Uncertain Significance	1	0	Domain-aggregate
RPGR	NM_001034853.2(RPGR):c.922G>C (p.Ala308Pro)	Likely Pathogenic	2	2	Domain-aggregate
RPGR	NM_001034853.2(RPGR):c.785C>G (p.Ala262Gly)	Benign	-1	-1	Domain-aggregate
RPGR	NM_001034853.2(RPGR):c.179G>T (p.Gly60Val)	Likely Pathogenic	4	3	Domain-aggregate
RPGR	NM_001034853.2(RPGR):c.389T>C (p.Phe130Ser)	Uncertain Significance	1	3	Domain-aggregate
RPGR	NM_001034853.2(RPGR):c.1296A>T (p.Glu432Asp)	Benign	-4	-1	Domain-aggregate
RPGR	NM_001034853.2(RPGR):c.517G>C (p.Gly173Arg)	Likely Pathogenic	4	3	Domain-aggregate
RPGR	NM_001034853.2(RPGR):c.823G>T (p.Gly275Cys)	Likely Pathogenic	4	1	Domain-aggregate
RPGR	NM_001034853.2(RPGR):c.415G>A (p.Glu139Lys)	Likely Benign	-1	-2	Domain-aggregate
RPGR	NM_001034853.2(RPGR):c.394G>A (p.Val132Ile)	Benign	0	-2	Domain-aggregate
RPGR	NM_001034853.2(RPGR):c.1508C>G (p.Thr503Arg)	Benign	0	2	Domain-aggregate
RPGR	NM_001034853.2(RPGR):c.806G>A (p.Gly269Glu)	Uncertain Significance	2	2	Domain-aggregate
RPGR	NM_001034853.2(RPGR):c.920C>A (p.Thr307Lys)	Uncertain Significance	2	2	Domain-aggregate
RPGR	NM_001034853.2(RPGR):c.908G>A (p.Gly303Glu)	Uncertain Significance	4	2	Domain-aggregate
RPGR	NM_001034853.2(RPGR):c.823G>A (p.Gly275Ser)	Pathogenic	4	1	Domain-aggregate
RPGR	NM_001034853.2(RPGR):c.389T>G (p.Phe130Cys)	Uncertain Significance	1	2	Domain-aggregate
RPGR	NM_001034853.2(RPGR):c.494G>T (p.Gly165Val)	Likely Pathogenic	4	3	Domain-aggregate
RPGR	NM_001034853.2(RPGR):c.1163C>T (p.Ala388Val)	Benign	0	-2	Domain-aggregate
RPGR	NM_001034853.2(RPGR):c.283G>A (p.Gly95Arg)	Pathogenic	4	3	Domain-aggregate
RPGR	NM_001034853.2(RPGR):c.30T>A (p.Asp10Glu)	Likely Benign	-1	-1	Domain-aggregate
RPGR	NM_001034853.2(RPGR):c.823G>C (p.Gly275Arg)	Likely Pathogenic	4	2	Domain-aggregate
RPGR	NM_001034853.2(RPGR):c.1240G>C (p.Glu414Gln)	Benign	-1	0	Domain-aggregate
RPGR	NM_001034853.2(RPGR):c.501T>A (p.Asn167Lys)	Uncertain Significance	2	3	Domain-aggregate
RPGR	NM_001034853.2(RPGR):c.494G>A (p.Gly165Asp)	Pathogenic	4	3	Domain-aggregate
RPGR	NM_001034853.2(RPGR):c.492G>T (p.Trp164Cys)	Likely Pathogenic	2	3	Domain-aggregate
RPGR	NM_001034853.2(RPGR):c.1399C>A (p.Gln467Lys)	Benign	-4	-4	Domain-aggregate
RPGR	NM_001034853.2(RPGR):c.1721C>T (p.Thr574Met)	Benign	0	-3	Domain-aggregate
RPGR	NM_001034853.2(RPGR):c.320A>G (p.Asn107Ser)	Benign	-1	-2	Domain-aggregate
RPGR	NM_001034853.2(RPGR):c.552G>T (p.Gln184His)	Benign	-1	-2	Domain-aggregate
RS1	NM_000330.4(RS1):c.176G>A (p.Cys59Tyr)	Likely Pathogenic	0	3	Domain-aggregate
RS1	NM_000330.4(RS1):c.668G>A (p.Cys223Tyr)	Pathogenic	4	3	Domain-aggregate
RS1	NM_000330.4(RS1):c.647T>C (p.Leu216Pro)	Likely Pathogenic	4	2	Domain-aggregate
RS1	NM_000330.4(RS1):c.589C>T (p.Arg197Cys)	Pathogenic	4	0	Domain-aggregate
RS1	NM_000330.4(RS1):c.478C>T (p.Arg160Cys)	Likely Benign	0	-2	Domain-aggregate
RS1	NM_000330.4(RS1):c.472G>A (p.Asp158Asn)	Likely Benign	0	-3	Domain-aggregate
RS1	NM_000330.4(RS1):c.421C>G (p.Arg141Gly)	Likely Pathogenic	2	2	Domain-aggregate
RS1	NM_000330.4(RS1):c.214G>A (p.Glu72Lys)	Pathogenic	2	3	Domain-aggregate
RS1	NM_000330.4(RS1):c.170T>C (p.Leu57Ser)	Uncertain Significance	1	-3	Domain-aggregate
RS1	NM_000330.4(RS1):c.548C>T (p.Thr183Ile)	Benign	0	-1	Domain-aggregate
RS1	NM_000330.4(RS1):c.337C>T (p.Leu113Phe)	Likely Pathogenic	2	1	Domain-aggregate
RS1	NM_000330.4(RS1):c.227T>A (p.Val76Asp)	Pathogenic	4	4	Domain-aggregate
RS1	NM_000330.4(RS1):c.76G>A (p.Glu26Lys)	Benign	0	-3	Domain-aggregate
RS1	NM_000330.4(RS1):c.61G>C (p.Gly21Arg)	Uncertain Significance	0	-1	Domain-aggregate
RS1	NM_000330.4(RS1):c.35T>A (p.Leu12His)	Uncertain Significance	0	0	Domain-aggregate
RS1	NM_000330.4(RS1):c.7C>G (p.Arg3Gly)	Benign	-1	-3	Domain-aggregate
RS1	NM_000330.4(RS1):c.264G>C (p.Gln88His)	Likely Benign	2	0	Domain-aggregate
RS1	NM_000330.4(RS1):c.150G>T (p.Trp50Cys)	Likely Benign	0	0	Domain-aggregate
RS1	NM_000330.4(RS1):c.88G>A (p.Glu30Lys)	Likely Benign	0	-3	Domain-aggregate
RS1	NM_000330.4(RS1):c.667T>G (p.Cys223Gly)	Likely Pathogenic	4	2	Domain-aggregate
RS1	NM_000330.4(RS1):c.304C>T (p.Arg102Trp)	Pathogenic	4	0	Domain-aggregate
RS1	NM_000330.4(RS1):c.295A>G (p.Asn99Asp)	Benign	0	-3	Domain-aggregate
RS1	NM_000330.4(RS1):c.276G>C (p.Trp92Cys)	Pathogenic	4	2	Domain-aggregate
RS1	NM_000330.4(RS1):c.37C>T (p.Leu13Phe)	Uncertain Significance	0	-3	Domain-aggregate
RS1	NM_000330.4(RS1):c.305G>A (p.Arg102Gln)	Pathogenic	4	0	Domain-aggregate
RS1	NM_000330.4(RS1):c.533G>A (p.Gly178Asp)	Pathogenic	4	2	Domain-aggregate
RS1	NM_000330.4(RS1):c.667T>C (p.Cys223Arg)	Pathogenic	4	3	Domain-aggregate
APC	NM_000038.6(APC):c.754A>G (p.Thr252Ala)	Uncertain Significance	0	-4	Domain-aggregate
APC	NM_000038.6(APC):c.1240C>T (p.Arg414Cys)	Benign	0	1	Domain-aggregate
APC	NM_000038.6(APC):c.4420G>A (p.Ala1474Thr)	Benign	0	-3	Domain-aggregate
APC	NM_000038.6(APC):c.7862C>G (p.Ser2621Cys)	Benign	0	-3	Domain-aggregate
APC	NM_000038.6(APC):c.4735A>T (p.Ile1579Phe)	Uncertain Significance	0	1	Domain-aggregate
APC	NM_000038.6(APC):c.235A>G (p.Ser79Gly)	Likely Benign	0	-4	Domain-aggregate
APC	NM_000038.6(APC):c.5761G>A (p.Gly1921Ser)	Uncertain Significance	0	-4	Domain-aggregate
APC	NM_000038.6(APC):c.8438C>A (p.Thr2813Lys)	Likely Benign	0	0	Domain-aggregate
APC	NM_000038.6(APC):c.995G>A (p.Arg332Gln)	Benign	0	3	Domain-aggregate
APC	NM_000038.6(APC):c.1627G>T (p.Val543Phe)	Uncertain Significance	0	1	Domain-aggregate
APC	NM_000038.6(APC):c.2476T>G (p.Leu826Val)	Benign	0	-2	Domain-aggregate
APC	NM_000038.6(APC):c.4399C>T (p.Pro1467Ser)	Benign	0	-3	Domain-aggregate
APC	NM_000038.6(APC):c.4906G>T (p.Asp1636Tyr)	Likely Benign	0	0	Domain-aggregate
APC	NM_000038.6(APC):c.295C>T (p.Arg99Trp)	Benign	0	-2	Domain-aggregate
APC	NM_000038.6(APC):c.715G>C (p.Ala239Pro)	Benign	0	-3	Domain-aggregate
APC	NM_000038.6(APC):c.1487C>T (p.Thr496Ile)	Likely Benign	0	3	Domain-aggregate
APC	NM_000038.6(APC):c.4732T>G (p.Cys1578Gly)	Uncertain Significance	0	1	Domain-aggregate
APC	NM_000038.6(APC):c.3950A>G (p.Glu1317Gly)	Uncertain Significance	0	-2	Domain-aggregate
APC	NM_000038.6(APC):c.1902T>G (p.Ser634Arg)	Uncertain Significance	0	4	Domain-aggregate
PALB2	NM_024675.3(PALB2):c.2831T>A (p.Ile944Asn)	Uncertain Significance	0	2	Domain-aggregate
PALB2	NM_024675.4(PALB2):c.3350G>A (p.Arg1117Lys)	Pathogenic	0	0	Domain-aggregate
PALB2	NM_024675.4(PALB2):c.104T>C (p.Leu35Pro)	Uncertain Significance	0	4	Domain-aggregate
PALB2	NM_024675.3(PALB2):c.3054G>C (p.Glu1018Asp)	Benign	0	0	Domain-aggregate
PALB2	NM_024675.4(PALB2):c.1748T>G (p.Leu583Trp)	Uncertain Significance	0	-2	Domain-aggregate
PALB2	NM_024675.4(PALB2):c.3049G>A (p.Ala1017Thr)	Uncertain Significance	0	-1	Domain-aggregate
PALB2	NM_024675.3(PALB2):c.3249G>C (p.Glu1083Asp)	Benign	0	-1	Domain-aggregate
PALB2	NM_024675.3(PALB2):c.2027T>C (p.Ile676Thr)	Benign	0	-3	Domain-aggregate
PALB2	NM_024675.3(PALB2):c.338C>T (p.Pro113Leu)	Uncertain Significance	0	-3	Domain-aggregate
PALB2	NM_024675.3(PALB2):c.871G>A (p.Ala291Thr)	Uncertain Significance	0	-3	Domain-aggregate
PALB2	NM_024675.4(PALB2):c.109C>A (p.Arg37Ser)	Uncertain Significance	0	3	Domain-aggregate
PALB2	NM_024675.3(PALB2):c.721A>G (p.Asn241Asp)	Benign	0	-3	Domain-aggregate
PALB2	NM_024675.3(PALB2):c.82T>A (p.Tyr28Asn)	Uncertain Significance	0	3	Domain-aggregate
JAK3	NM_000215.4(JAK3):c.938G>A (p.Gly313Glu)	Likely Benign	0	-1	Domain-aggregate
JAK3	NM_000215.4(JAK3):c.2317G>A (p.Val773Ile)	Uncertain Significance	0	-2	Domain-aggregate
JAK3	NM_000215.4(JAK3):c.452C>G (p.Pro151Arg)	Benign	0	-3	Domain-aggregate
JAK3	NM_000215.4(JAK3):c.362G>A (p.Arg121His)	Likely Benign	0	-2	Domain-aggregate
JAK3	NM_000215.4(JAK3):c.187A>G (p.Ile63Val)	Likely Benign	0	0	Domain-aggregate
JAK3	NM_000215.4(JAK3):c.2773C>A (p.Arg925Ser)	Likely Benign	0	-1	Domain-aggregate
JAK3	NM_000215.4(JAK3):c.2164G>A (p.Val722Ile)	Benign	0	-2	Domain-aggregate
JAK3	NM_000215.4(JAK3):c.1843C>T (p.Arg615Cys)	Benign	0	-2	Domain-aggregate
JAK3	NM_000215.4(JAK3):c.649G>A (p.Val217Met)	Likely Benign	0	0	Domain-aggregate
JAK3	NM_000215.4(JAK3):c.2636A>G (p.His879Arg)	Likely Benign	0	-3	Domain-aggregate
JAK3	NM_000215.4(JAK3):c.3268G>A (p.Ala1090Thr)	Benign	0	-3	Domain-aggregate
JAK3	NM_000215.4(JAK3):c.2323C>T (p.Arg775Cys)	Uncertain Significance	0	1	Domain-aggregate
JAK3	NM_000215.4(JAK3):c.2291C>T (p.Pro764Leu)	Uncertain Significance	0	-1	Domain-aggregate
JAK3	NM_000215.4(JAK3):c.349C>T (p.Arg117Cys)	Uncertain Significance	0	1	Domain-aggregate
JAK3	NM_000215.4(JAK3):c.1796T>G (p.Val599Gly)	Uncertain Significance	0	2	Domain-aggregate
JAK3	NM_000215.4(JAK3):c.394C>A (p.Pro132Thr)	Benign	0	-2	Domain-aggregate
JAK3	NM_000215.4(JAK3):c.1744C>T (p.Arg582Trp)	Likely Pathogenic	0	-1	Domain-aggregate
JAK3	NM_000215.4(JAK3):c.896T>C (p.Val299Ala)	Uncertain Significance	0	-1	Domain-aggregate
CDH1	NM_004360.5(CDH1):c.2450C>T (p.Ala817Val)	Likely Benign	0	-1	Domain-aggregate
CDH1	NM_004360.4(CDH1):c.635G>T (p.Gly212Val)	Uncertain Significance	0	1	Domain-aggregate
CDH1	NM_004360.5(CDH1):c.522C>A (p.Asn174Lys)	Uncertain Significance	0	-1	Domain-aggregate
CDH1	NM_004360.5(CDH1):c.7C>T (p.Pro3Ser)	Uncertain Significance	0	-4	Domain-aggregate
CDH1	NM_004360.5(CDH1):c.2281G>A (p.Gly761Arg)	Uncertain Significance	0	2	Domain-aggregate
CDH1	NM_004360.5(CDH1):c.105G>C (p.Glu35Asp)	Uncertain Significance	0	-2	Domain-aggregate
CDH1	NM_004360.4(CDH1):c.2343A>T (p.Glu781Asp)	Likely Benign	0	-2	Domain-aggregate
CDH1	NM_004360.5(CDH1):c.2329G>A (p.Asp777Asn)	Likely Benign	0	-1	Domain-aggregate
CDH1	NM_004360.5(CDH1):c.113C>A (p.Thr38Lys)	Likely Benign	0	-1	Domain-aggregate
CDH1	NM_004360.5(CDH1):c.866C>T (p.Ala289Val)	Likely Benign	0	-2	Domain-aggregate
CDH1	NM_004360.5(CDH1):c.731A>G (p.Asp244Gly)	Likely Benign	0	-1	Domain-aggregate
CDH1	NM_004360.4(CDH1):c.286A>G (p.Ile96Val)	Benign	0	-2	Domain-aggregate
CDH1	NM_004360.5(CDH1):c.1296C>G (p.Asn432Lys)	Likely Benign	0	2	Domain-aggregate
CDH1	NM_004360.5(CDH1):c.1132A>C (p.Thr378Pro)	Likely Benign	0	-3	Domain-aggregate
CDH1	NM_004360.5(CDH1):c.715G>A (p.Gly239Arg)	Pathogenic	1	1	Domain-aggregate
CDH1	NM_004360.4(CDH1):c.2396C>G (p.Pro799Arg)	Uncertain Significance	0	-1	Domain-aggregate
CDH1	NM_004360.5(CDH1):c.1493A>C (p.Asp498Ala)	Likely Benign	0	0	Domain-aggregate
CDH1	NM_004360.4(CDH1):c.1297G>A (p.Asp433Asn)	Likely Benign	0	-2	Domain-aggregate
CDH1	NM_004360.5(CDH1):c.1865A>G (p.Asn622Ser)	Likely Benign	0	-1	Domain-aggregate
CDH1	NM_004360.5(CDH1):c.160A>G (p.Arg54Gly)	Likely Benign	0	0	Domain-aggregate
CDH1	NM_004360.4(CDH1):c.892G>A (p.Ala298Thr)	Benign	0	1	Domain-aggregate
CDH1	NM_004360.4(CDH1):c.188G>A (p.Arg63Gln)	Benign	0	-3	Domain-aggregate
CDH1	NM_004360.4(CDH1):c.1162G>A (p.Glu388Lys)	Benign	0	-3	Domain-aggregate
CDH1	NM_004360.5(CDH1):c.820G>A (p.Gly274Ser)	Benign	0	-2	Domain-aggregate
CDH1	NM_004360.5(CDH1):c.269G>A (p.Arg90Gln)	Likely Benign	0	-3	Domain-aggregate
CDH1	NM_004360.5(CDH1):c.344C>T (p.Thr115Met)	Likely Benign	0	-2	Domain-aggregate
CDH1	NM_004360.5(CDH1):c.1568A>G (p.Tyr523Cys)	Benign	0	2	Domain-aggregate
CDH1	NM_004360.5(CDH1):c.1684A>G (p.Thr562Ala)	Likely Benign	0	-2	Domain-aggregate
CDH1	NM_004360.5(CDH1):c.221G>A (p.Arg74Gln)	Likely Benign	0	0	Domain-aggregate
CDH1	NM_004360.5(CDH1):c.1703C>G (p.Thr568Arg)	Likely Pathogenic	0	-1	Domain-aggregate
CDH1	NM_004360.5(CDH1):c.1363G>A (p.Ala455Thr)	Uncertain Significance	0	-3	Domain-aggregate
CDH1	NM_004360.5(CDH1):c.1585A>G (p.Thr529Ala)	Uncertain Significance	0	-3	Domain-aggregate
CDH1	NM_004360.5(CDH1):c.2336G>A (p.Arg779Gln)	Benign	0	-1	Domain-aggregate
CDH1	NM_004360.4(CDH1):c.79C>T (p.Pro27Ser)	Uncertain Significance	0	-2	Domain-aggregate
CDH1	NM_004360.4(CDH1):c.363C>A (p.His121Gln)	Uncertain Significance	0	-2	Domain-aggregate
CDH1	NM_004360.4(CDH1):c.604G>C (p.Val202Leu)	Uncertain Significance	0	-1	Domain-aggregate
CDH1	NM_004360.5(CDH1):c.1613A>T (p.Asp538Val)	Uncertain Significance	0	-2	Domain-aggregate
CDH1	NM_004360.4(CDH1):c.2131C>G (p.Leu711Val)	Likely Benign	0	-1	Domain-aggregate
CDH1	NM_004360.5(CDH1):c.113C>T (p.Thr38Met)	Likely Benign	0	-2	Domain-aggregate
CDH1	NM_004360.5(CDH1):c.223T>C (p.Phe75Leu)	Likely Benign	0	3	Domain-aggregate
CDH1	NM_004360.4(CDH1):c.2635G>A (p.Gly879Ser)	Likely Benign	0	-1	Domain-aggregate
CDH1	NM_004360.5(CDH1):c.2053G>A (p.Val685Met)	Likely Benign	0	0	Domain-aggregate
CDH1	NM_004360.5(CDH1):c.164T>G (p.Val55Gly)	Likely Benign	0	1	Domain-aggregate
CDH1	NM_004360.4(CDH1):c.2494G>A (p.Val832Met)	Benign	0	2	Domain-aggregate
CDH1	NM_004360.5(CDH1):c.2399G>A (p.Arg800His)	Benign	0	1	Domain-aggregate
CDH1	NM_004360.5(CDH1):c.499G>A (p.Glu167Lys)	Likely Benign	0	0	Domain-aggregate
CDH1	NM_004360.5(CDH1):c.546A>C (p.Lys182Asn)	Benign	0	0	Domain-aggregate
CDH1	NM_004360.5(CDH1):c.671G>A (p.Arg224His)	Benign	0	-2	Domain-aggregate
CDH1	NM_004360.5(CDH1):c.371G>A (p.Arg124His)	Likely Benign	0	-4	Domain-aggregate
CDH1	NM_004360.5(CDH1):c.1019C>T (p.Thr340Met)	Likely Benign	0	-4	Domain-aggregate
CDH1	NM_004360.4(CDH1):c.1018A>G (p.Thr340Ala)	Benign	0	-4	Domain-aggregate
CDH1	NM_004360.4(CDH1):c.1888C>G (p.Leu630Val)	Benign	0	0	Domain-aggregate
CDH1	NM_004360.4(CDH1):c.2413G>A (p.Asp805Asn)	Benign	0	-2	Domain-aggregate
CDH1	NM_004360.5(CDH1):c.2204C>T (p.Ala735Val)	Likely Benign	0	-2	Domain-aggregate
CDH1	NM_004360.5(CDH1):c.2245C>T (p.Arg749Trp)	Uncertain Significance	0	0	Domain-aggregate
CDH1	NM_004360.5(CDH1):c.2638G>A (p.Glu880Lys)	Benign	0	-2	Domain-aggregate
CDH1	NM_004360.5(CDH1):c.1178T>A (p.Ile393Asn)	Benign	0	2	Domain-aggregate
CDH1	NM_004360.4(CDH1):c.225C>G (p.Phe75Leu)	Uncertain Significance	0	3	Domain-aggregate
CDH1	NM_004360.5(CDH1):c.5G>T (p.Gly2Val)	Uncertain Significance	0	-2	Domain-aggregate
CDH1	NM_004360.5(CDH1):c.1118C>T (p.Pro373Leu)	Likely Benign	0	3	Domain-aggregate
CDH1	NM_004360.4(CDH1):c.1225T>C (p.Trp409Arg)	Likely Benign	0	3	Domain-aggregate
CDH1	NM_004360.4(CDH1):c.88C>A (p.Pro30Thr)	Benign	0	-1	Domain-aggregate
CDH1	NM_004360.4(CDH1):c.2512A>G (p.Ser838Gly)	Likely Benign	0	-2	Domain-aggregate
CDH1	NM_004360.4(CDH1):c.670C>T (p.Arg224Cys)	Likely Benign	0	-1	Domain-aggregate
CDH1	NM_004360.4(CDH1):c.8C>G (p.Pro3Arg)	Likely Benign	0	-4	Domain-aggregate
CDH1	NM_004360.5(CDH1):c.2076_2077inv (p.Gly693Ser)	Likely Benign	0	-4	Domain-aggregate
CDH1	NM_004360.5(CDH1):c.808T>G (p.Ser270Ala)	Benign	0	-3	Domain-aggregate
CDH1	NM_004360.4(CDH1):c.1298A>G (p.Asp433Gly)	Benign	0	0	Domain-aggregate
CDH1	NM_004360.5(CDH1):c.1223C>T (p.Ala408Val)	Benign	0	1	Domain-aggregate
CDH1	NM_004360.4(CDH1):c.2104G>A (p.Glu702Lys)	Benign	0	-2	Domain-aggregate
CDH1	NM_004360.4(CDH1):c.1849G>A (p.Ala617Thr)	Benign	0	-3	Domain-aggregate
CDH1	NM_004360.5(CDH1):c.184G>A (p.Gly62Ser)	Likely Benign	0	-2	Domain-aggregate
CDH1	NM_004360.5(CDH1):c.112A>C (p.Thr38Pro)	Uncertain Significance	0	-1	Domain-aggregate
CDH1	NM_004360.5(CDH1):c.76G>C (p.Glu26Gln)	Uncertain Significance	0	-3	Domain-aggregate
CDH1	NM_004360.5(CDH1):c.145G>C (p.Gly49Arg)	Uncertain Significance	0	1	Domain-aggregate
CDH1	NM_004360.5(CDH1):c.1004G>A (p.Arg335Gln)	Likely Benign	0	0	Domain-aggregate
CDH1	NM_004360.5(CDH1):c.512T>G (p.Phe171Cys)	Uncertain Significance	0	1	Domain-aggregate
CDH1	NM_004360.5(CDH1):c.61C>A (p.Leu21Ile)	Uncertain Significance	0	-3	Domain-aggregate
CDH1	NM_004360.5(CDH1):c.61C>G (p.Leu21Val)	Uncertain Significance	0	-3	Domain-aggregate
CDH1	NM_004360.3(CDH1):c.4G>A (p.Gly2Ser)	Likely Benign	0	-2	Domain-aggregate
CDH1	NM_004360.5(CDH1):c.304G>A (p.Ala102Thr)	Benign	0	-1	Domain-aggregate
CDH1	NM_004360.5(CDH1):c.1174G>A (p.Val392Ile)	Likely Benign	0	-3	Domain-aggregate
CDH1	NM_004360.5(CDH1):c.370C>T (p.Arg124Cys)	Likely Benign	0	-2	Domain-aggregate
CDH1	NM_004360.5(CDH1):c.724G>A (p.Val242Ile)	Likely Benign	0	-2	Domain-aggregate
CDH1	NM_004360.4(CDH1):c.1774G>A (p.Ala592Thr)	Benign	0	-1	Domain-aggregate
CDH1	NM_004360.4(CDH1):c.604G>A (p.Val202Ile)	Benign	0	-2	Domain-aggregate
CDH1	NM_004360.5(CDH1):c.125C>T (p.Pro42Leu)	Likely Benign	0	-1	Domain-aggregate
CDH1	NM_004360.5(CDH1):c.121G>T (p.Val41Leu)	Uncertain Significance	0	0	Domain-aggregate
CDH1	NM_004360.5(CDH1):c.214G>A (p.Asp72Asn)	Likely Benign	0	1	Domain-aggregate
CDH1	NM_004360.5(CDH1):c.1565C>T (p.Thr522Ile)	Benign	0	-1	Domain-aggregate
CDH1	NM_004360.5(CDH1):c.2020A>T (p.Asn674Tyr)	Likely Benign	0	-2	Domain-aggregate
CDH1	NM_004360.5(CDH1):c.394G>A (p.Val132Ile)	Likely Benign	0	-3	Domain-aggregate
CDH1	NM_004360.5(CDH1):c.92G>T (p.Gly31Val)	Likely Benign	0	1	Domain-aggregate
CDH1	NM_004360.5(CDH1):c.173A>T (p.Glu58Val)	Likely Benign	0	0	Domain-aggregate
CDH1	NM_004360.5(CDH1):c.161G>A (p.Arg54Lys)	Likely Benign	0	-3	Domain-aggregate
MAP2K2	NM_030662.4(MAP2K2):c.784G>A (p.Val262Ile)	Uncertain Significance	-1	-3	Domain-aggregate
MAP2K2	NM_030662.4(MAP2K2):c.383C>A (p.Pro128Gln)	Pathogenic	1	1	Domain-aggregate
MAP2K2	NM_030662.3(MAP2K2):c.842G>A (p.Arg281Gln)	Uncertain Significance	-1	-3	Domain-aggregate
MAP2K2	NM_030662.3(MAP2K2):c.535C>T (p.Arg179Trp)	Likely Benign	0	0	Domain-aggregate
MAP2K2	NM_030662.4(MAP2K2):c.400T>C (p.Tyr134His)	Pathogenic	1	1	Domain-aggregate
MAP2K2	NM_030662.4(MAP2K2):c.844C>T (p.Pro282Ser)	Benign	-1	-3	Domain-aggregate
MAP2K2	NM_030662.3(MAP2K2):c.619G>A (p.Glu207Lys)	Pathogenic	0	1	Domain-aggregate
MAP2K2	NM_030662.3(MAP2K2):c.1162C>T (p.Arg388Trp)	Benign	0	-1	Domain-aggregate
MAP2K2	NM_030662.3(MAP2K2):c.893C>T (p.Pro298Leu)	Benign	0	-3	Domain-aggregate
MAP2K2	NM_030662.3(MAP2K2):c.847G>T (p.Val283Leu)	Likely Benign	0	-3	Domain-aggregate
MAP2K2	NM_030662.3(MAP2K2):c.281C>T (p.Ser94Leu)	Uncertain Significance	1	-1	Domain-aggregate
MAP2K2	NM_030662.3(MAP2K2):c.1187C>T (p.Thr396Met)	Uncertain Significance	0	0	Domain-aggregate
MAP2K2	NM_030662.3(MAP2K2):c.1112G>A (p.Arg371Gln)	Uncertain Significance	0	-3	Domain-aggregate
MAP2K2	NM_030662.3(MAP2K2):c.692G>A (p.Arg231His)	Uncertain Significance	1	1	Domain-aggregate
MAP2K2	NM_030662.3(MAP2K2):c.692G>T (p.Arg231Leu)	Uncertain Significance	1	1	Domain-aggregate
MAP2K2	NM_030662.3(MAP2K2):c.818A>G (p.Lys273Arg)	Likely Benign	0	-3	Domain-aggregate
MAP2K2	NM_030662.4(MAP2K2):c.170T>G (p.Phe57Cys)	Pathogenic	1	4	Domain-aggregate
MAP2K2	NM_030662.3(MAP2K2):c.806C>G (p.Pro269Arg)	Uncertain Significance	1	0	Domain-aggregate
MAP2K2	NM_030662.3(MAP2K2):c.169T>G (p.Phe57Val)	Pathogenic	1	4	Domain-aggregate
MAP2K2	NM_030662.4(MAP2K2):c.401A>G (p.Tyr134Cys)	Likely Pathogenic	1	1	Domain-aggregate
KCNQ4	NM_004700.3(KCNQ4):c.853G>A (p.Gly285Ser)	Pathogenic	0	0	Domain-aggregate
DICER1	NM_177438.3(DICER1):c.179C>T (p.Thr60Ile)	Likely Benign	-1	1	Domain-aggregate
DICER1	NM_177438.3(DICER1):c.4357A>G (p.Ile1453Val)	Uncertain Significance	-1	-1	Domain-aggregate
DICER1	NM_177438.3(DICER1):c.5438A>C (p.Glu1813Ala)	Uncertain Significance	1	1	Domain-aggregate
DICER1	NM_177438.3(DICER1):c.5452G>A (p.Ala1818Thr)	Uncertain Significance	1	0	Domain-aggregate
DICER1	NM_177438.3(DICER1):c.1792G>A (p.Glu598Lys)	Uncertain Significance	-1	-2	Domain-aggregate
DICER1	NM_177438.2(DICER1):c.5107C>T (p.Arg1703Cys)	Uncertain Significance	1	1	Domain-aggregate
DICER1	NM_177438.3(DICER1):c.1423A>T (p.Ser475Cys)	Uncertain Significance	0	-1	Domain-aggregate
DICER1	NM_177438.3(DICER1):c.1047C>A (p.Asp349Glu)	Uncertain Significance	-1	2	Domain-aggregate
DICER1	NM_177438.3(DICER1):c.5425G>A (p.Gly1809Arg)	Pathogenic	1	3	Domain-aggregate
DICER1	NM_177438.3(DICER1):c.1802T>C (p.Ile601Thr)	Likely Benign	-1	-4	Domain-aggregate
DICER1	NM_177438.3(DICER1):c.5428G>T (p.Asp1810Tyr)	Pathogenic	1	1	Domain-aggregate
DICER1	NM_177438.3(DICER1):c.2951A>G (p.Asn984Ser)	Likely Benign	-1	-3	Domain-aggregate
DICER1	NM_177438.3(DICER1):c.5729G>A (p.Arg1910Gln)	Uncertain Significance	-1	4	Domain-aggregate
DICER1	NM_177438.3(DICER1):c.1430A>G (p.Asn477Ser)	Likely Benign	-1	-2	Domain-aggregate
DICER1	NM_177438.3(DICER1):c.1745T>C (p.Ile582Thr)	Uncertain Significance	-1	3	Domain-aggregate
DICER1	NM_177438.3(DICER1):c.1157A>G (p.Lys386Arg)	Likely Benign	-1	-3	Domain-aggregate
DICER1	NM_177438.3(DICER1):c.742T>A (p.Ser248Thr)	Likely Benign	-1	-3	Domain-aggregate
DICER1	NM_177438.3(DICER1):c.5173C>T (p.Arg1725Trp)	Uncertain Significance	1	0	Domain-aggregate
DICER1	NM_177438.3(DICER1):c.4874C>T (p.Ser1625Phe)	Uncertain Significance	-1	-2	Domain-aggregate
DICER1	NM_177438.3(DICER1):c.4449G>A (p.Met1483Ile)	Uncertain Significance	-1	-3	Domain-aggregate
DICER1	NM_177438.3(DICER1):c.4889G>T (p.Arg1630Leu)	Uncertain Significance	-1	-3	Domain-aggregate
DICER1	NM_177438.3(DICER1):c.4412C>T (p.Pro1471Leu)	Likely Benign	-1	-3	Domain-aggregate
DICER1	NM_177438.3(DICER1):c.2051T>C (p.Met684Thr)	Uncertain Significance	-1	0	Domain-aggregate
DICER1	NM_030621.4(DICER1):c.5138A>T (p.Asp1713Val)	Likely Pathogenic	1	3	Domain-aggregate
DICER1	NM_030621.4(DICER1):c.2642T>C (p.Leu881Pro)	Likely Pathogenic	1	4	Domain-aggregate
DICER1	NM_177438.3(DICER1):c.1381A>G (p.Ile461Val)	Benign	-1	-2	Domain-aggregate
DICER1	NM_177438.3(DICER1):c.646C>A (p.Pro216Thr)	Uncertain Significance	-1	3	Domain-aggregate
DICER1	NM_177438.3(DICER1):c.5038A>G (p.Lys1680Glu)	Uncertain Significance	0	-1	Domain-aggregate
DICER1	NM_177438.3(DICER1):c.4475T>C (p.Met1492Thr)	Likely Benign	-1	-4	Domain-aggregate
DICER1	NM_177438.3(DICER1):c.4775C>T (p.Pro1592Leu)	Uncertain Significance	0	3	Domain-aggregate
DICER1	NM_177438.3(DICER1):c.2516C>T (p.Ser839Phe)	Likely Pathogenic	0	0	Domain-aggregate
DICER1	NM_177438.3(DICER1):c.2774A>G (p.Glu925Gly)	Uncertain Significance	-1	-2	Domain-aggregate
DICER1	NM_177438.3(DICER1):c.192A>T (p.Leu64Phe)	Likely Benign	-1	2	Domain-aggregate
DICER1	NM_177438.3(DICER1):c.5465A>G (p.Asp1822Gly)	Likely Pathogenic	1	1	Domain-aggregate
DICER1	NM_177438.3(DICER1):c.5744A>G (p.Asn1915Ser)	Uncertain Significance	-1	-2	Domain-aggregate
DICER1	NM_177438.3(DICER1):c.1168T>C (p.Tyr390His)	Likely Benign	-1	-1	Domain-aggregate
DICER1	NM_177438.3(DICER1):c.1036T>G (p.Leu346Val)	Uncertain Significance	-1	-1	Domain-aggregate
DICER1	NM_177438.3(DICER1):c.925G>A (p.Val309Ile)	Likely Benign	-1	-2	Domain-aggregate
DICER1	NM_177438.3(DICER1):c.4376G>A (p.Gly1459Glu)	Likely Benign	-1	0	Domain-aggregate
DICER1	NM_177438.3(DICER1):c.818A>C (p.Glu273Ala)	Uncertain Significance	-1	-1	Domain-aggregate
DICER1	NM_177438.3(DICER1):c.5077C>A (p.His1693Asn)	Uncertain Significance	-1	0	Domain-aggregate
DICER1	NM_177438.3(DICER1):c.5113G>A (p.Glu1705Lys)	Pathogenic	1	2	Domain-aggregate
DICER1	NM_177438.3(DICER1):c.4313A>G (p.Tyr1438Cys)	Uncertain Significance	-1	-4	Domain-aggregate
DICER1	NM_177438.3(DICER1):c.4283T>A (p.Met1428Lys)	Likely Benign	-1	-3	Domain-aggregate
DICER1	NM_177438.3(DICER1):c.4189T>C (p.Trp1397Arg)	Likely Benign	-1	-2	Domain-aggregate
DICER1	NM_177438.3(DICER1):c.1124C>G (p.Pro375Arg)	Benign	0	2	Domain-aggregate
DICER1	NM_177438.3(DICER1):c.2236A>G (p.Arg746Gly)	Uncertain Significance	-1	4	Domain-aggregate
DICER1	NM_177438.3(DICER1):c.2417C>T (p.Thr806Met)	Uncertain Significance	0	0	Domain-aggregate
DICER1	NM_177438.3(DICER1):c.2455T>C (p.Tyr819His)	Uncertain Significance	1	4	Domain-aggregate
DICER1	NM_177438.2(DICER1):c.4748T>G (p.Leu1583Arg)	Likely Pathogenic	1	4	Domain-aggregate
DICER1	NM_177438.3(DICER1):c.4478C>T (p.Pro1493Leu)	Uncertain Significance	-1	-3	Domain-aggregate
DICER1	NM_177438.3(DICER1):c.4691A>G (p.Glu1564Gly)	Uncertain Significance	1	4	Domain-aggregate
DICER1	NM_177438.3(DICER1):c.5656G>A (p.Gly1886Arg)	Uncertain Significance	0	4	Domain-aggregate
DICER1	NM_177438.3(DICER1):c.5422A>G (p.Met1808Val)	Uncertain Significance	0	-2	Domain-aggregate
DICER1	NM_177438.3(DICER1):c.128C>T (p.Thr43Met)	Likely Benign	-1	2	Domain-aggregate
DICER1	NM_177438.3(DICER1):c.5171C>T (p.Pro1724Leu)	Uncertain Significance	-1	-1	Domain-aggregate
DICER1	NM_177438.3(DICER1):c.4874C>A (p.Ser1625Tyr)	Likely Benign	-1	-2	Domain-aggregate
DICER1	NM_177438.3(DICER1):c.3553G>A (p.Ala1185Thr)	Benign	-1	-3	Domain-aggregate
DICER1	NM_177438.3(DICER1):c.4740G>T (p.Gln1580His)	Likely Benign	0	3	Domain-aggregate
DICER1	NM_030621.4(DICER1):c.3828T>A (p.Asp1276Glu)	Likely Benign	-1	-2	Domain-aggregate
DICER1	NM_177438.2(DICER1):c.59C>T (p.Ala20Val)	Benign	-1	0	Domain-aggregate
DICER1	NM_030621.4(DICER1):c.5125G>A (p.Asp1709Asn)	Pathogenic	1	1	Domain-aggregate
DICER1	NM_177438.2(DICER1):c.2614G>A (p.Ala872Thr)	Benign	-1	1	Domain-aggregate
DICER1	NM_177438.2(DICER1):c.1825G>T (p.Asp609Tyr)	Benign	-1	-2	Domain-aggregate
DICER1	NM_030621.4(DICER1):c.884C>G (p.Ser295Cys)	Benign	-1	-3	Domain-aggregate
DICER1	NM_030621.4(DICER1):c.5441C>T (p.Ser1814Leu)	Pathogenic	1	1	Domain-aggregate
DICER1	NM_177438.2(DICER1):c.4910C>T (p.Ser1637Leu)	Benign	-1	-4	Domain-aggregate
DICER1	NM_177438.2(DICER1):c.3428T>C (p.Leu1143Pro)	Benign	-1	-4	Domain-aggregate
DICER1	NM_177438.2(DICER1):c.5276A>G (p.Lys1759Arg)	Likely Benign	-1	-2	Domain-aggregate
DICER1	NM_177438.3(DICER1):c.5678T>C (p.Val1893Ala)	Uncertain Significance	-1	3	Domain-aggregate
DICER1	NM_177438.3(DICER1):c.5641A>G (p.Thr1881Ala)	Uncertain Significance	-1	2	Domain-aggregate
DICER1	NM_177438.3(DICER1):c.4199A>G (p.Asp1400Gly)	Likely Benign	-1	-3	Domain-aggregate
DICER1	NM_177438.3(DICER1):c.5404A>G (p.Ile1802Val)	Uncertain Significance	-1	-2	Domain-aggregate
DICER1	NM_177438.3(DICER1):c.5486C>G (p.Thr1829Arg)	Uncertain Significance	-1	-2	Domain-aggregate
DICER1	NM_177438.3(DICER1):c.5248G>A (p.Val1750Ile)	Uncertain Significance	-1	-2	Domain-aggregate
DICER1	NM_177438.3(DICER1):c.5514G>A (p.Met1838Ile)	Uncertain Significance	0	3	Domain-aggregate
DICER1	NM_177438.3(DICER1):c.5382G>C (p.Glu1794Asp)	Uncertain Significance	-1	-1	Domain-aggregate
DICER1	NM_177438.3(DICER1):c.5470G>C (p.Gly1824Arg)	Uncertain Significance	0	-2	Domain-aggregate
DICER1	NM_177438.3(DICER1):c.5308G>C (p.Asp1770His)	Uncertain Significance	-1	0	Domain-aggregate
DICER1	NM_177438.3(DICER1):c.5761A>C (p.Asn1921His)	Uncertain Significance	-1	-2	Domain-aggregate
DICER1	NM_177438.3(DICER1):c.3161T>C (p.Leu1054Pro)	Uncertain Significance	1	3	Domain-aggregate
DICER1	NM_177438.3(DICER1):c.5509A>G (p.Met1837Val)	Uncertain Significance	0	0	Domain-aggregate
DICER1	NM_177438.3(DICER1):c.5259C>G (p.Asp1753Glu)	Uncertain Significance	0	-1	Domain-aggregate
DICER1	NM_177438.3(DICER1):c.5375C>G (p.Ser1792Cys)	Uncertain Significance	-1	-1	Domain-aggregate
DICER1	NM_177438.3(DICER1):c.5428G>C (p.Asp1810His)	Uncertain Significance	1	2	Domain-aggregate
DICER1	NM_177438.3(DICER1):c.5438A>G (p.Glu1813Gly)	Uncertain Significance	1	1	Domain-aggregate
DICER1	NM_177438.3(DICER1):c.5516G>A (p.Arg1839Gln)	Likely Benign	-1	-4	Domain-aggregate
DICER1	NM_177438.3(DICER1):c.5515C>T (p.Arg1839Trp)	Uncertain Significance	-1	-1	Domain-aggregate
DICER1	NM_177438.3(DICER1):c.5551C>T (p.Arg1851Cys)	Uncertain Significance	-1	4	Domain-aggregate
DICER1	NM_177438.3(DICER1):c.5257G>A (p.Asp1753Asn)	Uncertain Significance	-1	-1	Domain-aggregate
DICER1	NM_177438.3(DICER1):c.5623G>A (p.Asp1875Asn)	Likely Benign	-1	2	Domain-aggregate
DICER1	NM_177438.3(DICER1):c.5626G>A (p.Gly1876Arg)	Uncertain Significance	-1	4	Domain-aggregate
DICER1	NM_177438.3(DICER1):c.5552G>A (p.Arg1851His)	Uncertain Significance	-1	4	Domain-aggregate
DICER1	NM_177438.3(DICER1):c.832C>T (p.Leu278Phe)	Uncertain Significance	-1	-1	Domain-aggregate
DICER1	NM_177438.3(DICER1):c.5504A>C (p.Tyr1835Ser)	Uncertain Significance	0	0	Domain-aggregate
DICER1	NM_177438.3(DICER1):c.5461A>G (p.Met1821Val)	Uncertain Significance	0	-2	Domain-aggregate
DICER1	NM_177438.3(DICER1):c.5282T>C (p.Val1761Ala)	Uncertain Significance	-1	0	Domain-aggregate
ITGB3	NM_000212.2(ITGB3):c.740G>A (p.Gly247Asp)	Uncertain Significance	1	2	Domain-aggregate
ITGB3	NM_000212.2(ITGB3):c.985A>G (p.Asn329Asp)	Uncertain Significance	1	0	Domain-aggregate
ITGB3	NM_000212.3(ITGB3):c.727G>C (p.Asp243His)	Likely Pathogenic	1	2	Domain-aggregate
ITGB3	NM_000212.2(ITGB3):c.428T>G (p.Leu143Trp)	Pathogenic	1	2	Domain-aggregate
ITGB3	NM_000212.3(ITGB3):c.197T>G (p.Leu66Arg)	Benign	0	-3	Domain-aggregate
ITGB3	NM_000212.3(ITGB3):c.346C>T (p.Leu116Phe)	Uncertain Significance	1	0	Domain-aggregate
ITGB3	NM_000212.2(ITGB3):c.1558G>A (p.Val520Ile)	Uncertain Significance	0	-4	Domain-aggregate
ITGB3	NM_000212.3(ITGB3):c.1843A>G (p.Ile615Val)	Uncertain Significance	0	-4	Domain-aggregate
ITGB3	NM_000212.2(ITGB3):c.718C>T (p.Arg240Trp)	Likely Pathogenic	1	1	Domain-aggregate
ITGB3	NM_000212.2(ITGB3):c.1199G>A (p.Cys400Tyr)	Pathogenic	1	4	Domain-aggregate
ITGB3	NM_000212.2(ITGB3):c.836A>T (p.Lys279Met)	Uncertain Significance	1	-1	Domain-aggregate
ITGB3	NM_000212.2(ITGB3):c.761A>G (p.Gln254Arg)	Likely Pathogenic	1	2	Domain-aggregate
ITGB3	NM_000212.3(ITGB3):c.62C>T (p.Ala21Val)	Uncertain Significance	-1	-1	Domain-aggregate
ITGB3	NM_000212.3(ITGB3):c.355C>T (p.Arg119Trp)	Uncertain Significance	1	2	Domain-aggregate
ITGB3	NM_000212.3(ITGB3):c.749A>G (p.Asp250Gly)	Likely Pathogenic	1	2	Domain-aggregate
ITGB3	NM_000212.2(ITGB3):c.719G>A (p.Arg240Gln)	Pathogenic	1	0	Domain-aggregate
ITGB3	NM_000212.2(ITGB3):c.506G>A (p.Arg169Gln)	Benign	0	-3	Domain-aggregate
ITGB3	NM_000212.3(ITGB3):c.1157G>A (p.Arg386His)	Uncertain Significance	-1	-2	Domain-aggregate
ITGB3	NM_000212.2(ITGB3):c.1544G>A (p.Arg515Gln)	Benign	-1	-4	Domain-aggregate
ITGB3	NM_000212.2(ITGB3):c.40G>A (p.Val14Met)	Benign	-1	0	Domain-aggregate
ITGB3	NM_000212.2(ITGB3):c.2332T>C (p.Ser778Pro)	Uncertain Significance	0	2	Domain-aggregate
ITGB3	NM_000212.3(ITGB3):c.1640G>A (p.Cys547Tyr)	Uncertain Significance	1	4	Domain-aggregate
ITGB3	NM_000212.3(ITGB3):c.263G>A (p.Arg88Gln)	Uncertain Significance	-1	-4	Domain-aggregate
ITGB3	NM_000212.2(ITGB3):c.433G>T (p.Asp145Tyr)	Pathogenic	1	2	Domain-aggregate
ITGB3	NM_000212.2(ITGB3):c.856G>C (p.Gly286Arg)	Likely Pathogenic	1	2	Domain-aggregate
ITGB3	NM_000212.3(ITGB3):c.422A>G (p.Tyr141Cys)	Pathogenic	1	2	Domain-aggregate
SHOC2	NM_007373.3(SHOC2):c.10A>C (p.Ser4Arg)	Benign	-1	0	Domain-aggregate
SHOC2	NM_007373.3(SHOC2):c.519G>A (p.Met173Ile)	Pathogenic	1	0	Domain-aggregate
SHOC2	NM_007373.4(SHOC2):c.170C>T (p.Ser57Phe)	Uncertain Significance	0	-2	Domain-aggregate
SHOC2	NM_007373.3(SHOC2):c.377C>T (p.Thr126Ile)	Likely Benign	0	-3	Domain-aggregate
SHOC2	NM_007373.3(SHOC2):c.610A>G (p.Ile204Val)	Benign	-1	-2	Domain-aggregate
SHOC2	NM_007373.3(SHOC2):c.38A>C (p.Glu13Ala)	Likely Benign	0	-2	Domain-aggregate
SHOC2	NM_007373.3(SHOC2):c.1594A>G (p.Ser532Gly)	Benign	0	-1	Domain-aggregate
SHOC2	NM_007373.3(SHOC2):c.613A>G (p.Thr205Ala)	Likely Benign	0	-4	Domain-aggregate
SHOC2	NM_007373.3(SHOC2):c.4A>G (p.Ser2Gly)	Pathogenic	0	-2	Domain-aggregate
PIK3CA	NM_006218.4(PIK3CA):c.2176G>A (p.Glu726Lys)	Pathogenic	0	1	Domain-aggregate
PIK3CA	NM_006218.3(PIK3CA):c.2198A>G (p.Lys733Arg)	Benign	0	-3	Domain-aggregate
PIK3CA	NM_006218.4(PIK3CA):c.3140A>G (p.His1047Arg)	Pathogenic	0	0	Domain-aggregate
PIK3CA	NM_006218.4(PIK3CA):c.1631C>A (p.Thr544Asn)	Uncertain Significance	0	0	Domain-aggregate
PIK3CA	NM_006218.4(PIK3CA):c.93A>G (p.Ile31Met)	Uncertain Significance	0	-3	Domain-aggregate
PTEN	NM_000314.8(PTEN):c.424C>T (p.Arg142Trp)	Uncertain Significance	1	3	Domain-aggregate
PTEN	NM_000314.8(PTEN):c.287C>T (p.Pro96Leu)	Likely Pathogenic	1	4	Domain-aggregate
PTEN	NM_000314.7(PTEN):c.1093G>A (p.Val365Ile)	Uncertain Significance	-1	-3	Domain-aggregate
PTEN	NM_000314.8(PTEN):c.1061C>A (p.Pro354Gln)	Likely Benign	-1	-2	Domain-aggregate
PTEN	NM_000314.6(PTEN):c.740T>C (p.Leu247Ser)	Likely Pathogenic	1	2	Domain-aggregate
PTEN	NM_000314.8(PTEN):c.10A>G (p.Ile4Val)	Uncertain Significance	-1	-3	Domain-aggregate
PTEN	NM_000314.8(PTEN):c.44G>C (p.Arg15Thr)	Likely Pathogenic	1	4	Domain-aggregate
PTEN	NM_000314.8(PTEN):c.80A>C (p.Tyr27Ser)	Likely Pathogenic	1	4	Domain-aggregate
PTEN	NM_000314.6(PTEN):c.841C>G (p.Pro281Ala)	Uncertain Significance	0	-1	Domain-aggregate
PTEN	NM_000314.6(PTEN):c.389G>A (p.Arg130Gln)	Pathogenic	0	4	Domain-aggregate
PTEN	NM_000314.6(PTEN):c.44G>A (p.Arg15Lys)	Likely Pathogenic	0	4	Domain-aggregate
PTEN	NM_000314.6(PTEN):c.722T>C (p.Phe241Ser)	Likely Pathogenic	1	2	Domain-aggregate
PTEN	NM_000314.6(PTEN):c.715A>G (p.Met239Val)	Uncertain Significance	-1	-2	Domain-aggregate
PTEN	NM_000314.8(PTEN):c.882T>G (p.Ser294Arg)	Likely Benign	-1	0	Domain-aggregate
PTEN	NM_000314.8(PTEN):c.892C>G (p.Gln298Glu)	Likely Benign	-1	-3	Domain-aggregate
PTEN	NM_000314.8(PTEN):c.59G>T (p.Gly20Val)	Likely Pathogenic	1	4	Domain-aggregate
PTEN	NM_000314.8(PTEN):c.64G>C (p.Asp22His)	Likely Pathogenic	1	4	Domain-aggregate
PTEN	NM_000314.8(PTEN):c.80A>G (p.Tyr27Cys)	Likely Pathogenic	1	4	Domain-aggregate
PTEN	NM_000314.8(PTEN):c.1061C>T (p.Pro354Leu)	Uncertain Significance	-1	-3	Domain-aggregate
PTEN	NM_000314.8(PTEN):c.140G>A (p.Arg47Lys)	Likely Pathogenic	1	4	Domain-aggregate
PTEN	NM_000314.6(PTEN):c.755A>G (p.Asp252Gly)	Pathogenic	1	2	Domain-aggregate
PTEN	NM_000314.8(PTEN):c.830C>T (p.Thr277Ile)	Pathogenic	1	2	Domain-aggregate
PTEN	NM_000314.8(PTEN):c.35A>G (p.Asn12Ser)	Uncertain Significance	-1	0	Domain-aggregate
PTEN	NM_000314.8(PTEN):c.46T>C (p.Tyr16His)	Uncertain Significance	1	4	Domain-aggregate
PTEN	NM_000314.8(PTEN):c.283C>A (p.Pro95Thr)	Uncertain Significance	1	4	Domain-aggregate
PTEN	NM_000314.8(PTEN):c.149T>C (p.Ile50Thr)	Pathogenic	1	3	Domain-aggregate
PTEN	NM_000314.8(PTEN):c.49C>G (p.Gln17Glu)	Uncertain Significance	-1	0	Domain-aggregate
PTEN	NM_000314.8(PTEN):c.521A>G (p.Tyr174Cys)	Likely Pathogenic	1	4	Domain-aggregate
PTEN	NM_000314.8(PTEN):c.500C>A (p.Thr167Asn)	Likely Pathogenic	1	4	Domain-aggregate
PTEN	NM_000314.7(PTEN):c.610C>G (p.Pro204Ala)	Pathogenic	1	2	Domain-aggregate
PTEN	NM_000314.8(PTEN):c.107G>A (p.Gly36Glu)	Pathogenic	1	4	Domain-aggregate
PTEN	NM_000314.6(PTEN):c.698G>A (p.Arg233Gln)	Uncertain Significance	0	-1	Domain-aggregate
PTEN	NM_000314.8(PTEN):c.359C>A (p.Ala120Glu)	Uncertain Significance	1	4	Domain-aggregate
PTEN	NM_000314.7(PTEN):c.947T>C (p.Leu316Pro)	Likely Pathogenic	1	2	Domain-aggregate
PTEN	NM_000314.8(PTEN):c.212G>A (p.Cys71Tyr)	Pathogenic	1	4	Domain-aggregate
PTEN	NM_000314.8(PTEN):c.198G>T (p.Lys66Asn)	Likely Pathogenic	1	4	Domain-aggregate
PTEN	NM_000314.8(PTEN):c.278A>C (p.His93Pro)	Likely Pathogenic	1	4	Domain-aggregate
PTEN	NM_000314.7(PTEN):c.112C>T (p.Pro38Ser)	Uncertain Significance	1	4	Domain-aggregate
PTEN	NM_000314.6(PTEN):c.545T>C (p.Leu182Ser)	Uncertain Significance	1	3	Domain-aggregate
PTEN	NM_000314.8(PTEN):c.182A>G (p.His61Arg)	Likely Pathogenic	1	4	Domain-aggregate
PTEN	NM_000314.8(PTEN):c.338G>T (p.Ser113Ile)	Uncertain Significance	1	0	Domain-aggregate
PTEN	NM_000314.6(PTEN):c.701G>A (p.Arg234Gln)	Uncertain Significance	0	1	Domain-aggregate
PTEN	NM_000314.8(PTEN):c.40A>G (p.Arg14Gly)	Uncertain Significance	1	4	Domain-aggregate
PTEN	NM_000314.6(PTEN):c.700C>T (p.Arg234Trp)	Uncertain Significance	0	1	Domain-aggregate
PTEN	NM_000314.6(PTEN):c.209T>C (p.Leu70Pro)	Likely Pathogenic	0	4	Domain-aggregate
PTEN	NM_000314.8(PTEN):c.344A>G (p.Asp115Gly)	Uncertain Significance	0	0	Domain-aggregate
PTEN	NM_000314.8(PTEN):c.1034T>C (p.Leu345Pro)	Pathogenic	0	2	Domain-aggregate
PTEN	NM_000314.6(PTEN):c.510T>A (p.Ser170Arg)	Pathogenic	0	4	Domain-aggregate
PTEN	NM_000314.7(PTEN):c.464A>G (p.Tyr155Cys)	Pathogenic	0	4	Domain-aggregate
PTEN	NM_000314.7(PTEN):c.367C>G (p.His123Asp)	Pathogenic	0	4	Domain-aggregate
PTEN	NM_000314.6(PTEN):c.388C>G (p.Arg130Gly)	Pathogenic	0	4	Domain-aggregate
PTEN	NM_000314.6(PTEN):c.331T>C (p.Trp111Arg)	Likely Pathogenic	0	4	Domain-aggregate
PTEN	NM_000314.6(PTEN):c.304A>C (p.Lys102Gln)	Uncertain Significance	0	0	Domain-aggregate
PTEN	NM_000314.6(PTEN):c.1171C>T (p.Pro391Ser)	Uncertain Significance	0	-2	Domain-aggregate
PTEN	NM_000314.6(PTEN):c.517C>T (p.Arg173Cys)	Pathogenic	0	4	Domain-aggregate
PTEN	NM_000314.6(PTEN):c.392C>T (p.Thr131Ile)	Pathogenic	0	4	Domain-aggregate
PTEN	NM_000314.6(PTEN):c.278A>G (p.His93Arg)	Pathogenic	0	4	Domain-aggregate
PTEN	NM_000314.8(PTEN):c.408T>G (p.Cys136Trp)	Pathogenic	1	4	Domain-aggregate
PTEN	NM_000314.6(PTEN):c.181C>G (p.His61Asp)	Likely Pathogenic	0	4	Domain-aggregate
PTEN	NM_000314.6(PTEN):c.314G>A (p.Cys105Tyr)	Likely Pathogenic	0	4	Domain-aggregate
PTEN	NM_000314.7(PTEN):c.838A>G (p.Ile280Val)	Uncertain Significance	0	-1	Domain-aggregate
PTEN	NM_000314.8(PTEN):c.16A>G (p.Lys6Glu)	Pathogenic	0	4	Domain-aggregate
PTEN	NM_000314.6(PTEN):c.395G>A (p.Gly132Asp)	Pathogenic	0	4	Domain-aggregate
PTEN	NM_000314.6(PTEN):c.170T>G (p.Leu57Trp)	Likely Pathogenic	0	4	Domain-aggregate
PTEN	NM_000314.7(PTEN):c.493G>A (p.Gly165Arg)	Pathogenic	0	4	Domain-aggregate
PTEN	NM_000314.6(PTEN):c.370T>C (p.Cys124Arg)	Pathogenic	0	4	Domain-aggregate
PTEN	NM_000314.6(PTEN):c.320A>T (p.Asp107Val)	Pathogenic	0	4	Domain-aggregate
PTEN	NM_000314.6(PTEN):c.914G>A (p.Ser305Asn)	Uncertain Significance	0	-3	Domain-aggregate
PTEN	NM_000314.6(PTEN):c.235G>A (p.Ala79Thr)	Likely Benign	0	-3	Domain-aggregate
PTEN	NM_000314.7(PTEN):c.633C>G (p.Cys211Trp)	Pathogenic	0	2	Domain-aggregate
PTEN	NM_000314.6(PTEN):c.520T>A (p.Tyr174Asn)	Likely Pathogenic	0	4	Domain-aggregate
PTEN	NM_000314.7(PTEN):c.830C>G (p.Thr277Arg)	Likely Pathogenic	0	2	Domain-aggregate
PTEN	NM_000314.7(PTEN):c.599T>C (p.Phe200Ser)	Uncertain Significance	0	2	Domain-aggregate
PTEN	NM_000314.6(PTEN):c.284C>T (p.Pro95Leu)	Pathogenic	0	4	Domain-aggregate
PTEN	NM_000314.6(PTEN):c.737C>T (p.Pro246Leu)	Pathogenic	0	2	Domain-aggregate
PTEN	NM_000314.6(PTEN):c.364A>G (p.Ile122Val)	Uncertain Significance	0	-1	Domain-aggregate
PTEN	NM_000314.8(PTEN):c.542T>C (p.Leu181Pro)	Pathogenic	0	4	Domain-aggregate
PTEN	NM_000314.8(PTEN):c.402G>C (p.Met134Ile)	Likely Pathogenic	0	4	Domain-aggregate
PTEN	NM_000314.7(PTEN):c.422A>C (p.His141Pro)	Likely Pathogenic	0	4	Domain-aggregate
PTEN	NM_000314.7(PTEN):c.319G>T (p.Asp107Tyr)	Pathogenic	0	4	Domain-aggregate
PTEN	NM_000314.6(PTEN):c.368A>G (p.His123Arg)	Pathogenic	0	4	Domain-aggregate
PTEN	NM_000314.7(PTEN):c.389G>C (p.Arg130Pro)	Pathogenic	0	4	Domain-aggregate
PTEN	NM_000314.6(PTEN):c.407G>A (p.Cys136Tyr)	Pathogenic	0	4	Domain-aggregate
PTEN	NM_000314.8(PTEN):c.355G>T (p.Val119Phe)	Likely Pathogenic	1	4	Domain-aggregate
PTEN	NM_000314.8(PTEN):c.373A>G (p.Lys125Glu)	Pathogenic	1	4	Domain-aggregate
PTEN	NM_000314.8(PTEN):c.752G>T (p.Gly251Val)	Likely Pathogenic	1	2	Domain-aggregate
LDLR	NM_000527.5(LDLR):c.2089G>A (p.Ala697Thr)	Uncertain Significance	1	-4	Domain-aggregate
LDLR	NM_000527.5(LDLR):c.1080T>G (p.Asp360Glu)	Uncertain Significance	-1	-2	Domain-aggregate
LDLR	NM_000527.5(LDLR):c.1946C>T (p.Pro649Leu)	Uncertain Significance	1	0	Domain-aggregate
LDLR	NM_000527.5(LDLR):c.1748A>G (p.His583Arg)	Likely Pathogenic	1	-2	Domain-aggregate
LDLR	NM_000527.5(LDLR):c.2120A>T (p.Asp707Val)	Uncertain Significance	1	2	Domain-aggregate
LDLR	NM_000527.5(LDLR):c.292G>T (p.Gly98Cys)	Uncertain Significance	0	2	Domain-aggregate
LDLR	NM_000527.5(LDLR):c.2441G>A (p.Arg814Gln)	Uncertain Significance	1	-3	Domain-aggregate
LDLR	NM_000527.5(LDLR):c.1495T>C (p.Ser499Pro)	Likely Pathogenic	1	3	Domain-aggregate
LDLR	NM_000527.5(LDLR):c.311G>T (p.Cys104Phe)	Likely Pathogenic	1	3	Domain-aggregate
LDLR	NM_000527.5(LDLR):c.188G>T (p.Cys63Phe)	Uncertain Significance	1	2	Domain-aggregate
LDLR	NM_000527.5(LDLR):c.2106G>C (p.Met702Ile)	Uncertain Significance	0	0	Domain-aggregate
LDLR	NM_000527.5(LDLR):c.1529C>T (p.Thr510Met)	Uncertain Significance	1	-2	Domain-aggregate
LDLR	NM_000527.5(LDLR):c.1284C>G (p.Asn428Lys)	Uncertain Significance	0	3	Domain-aggregate
LDLR	NM_000527.5(LDLR):c.1283A>G (p.Asn428Ser)	Uncertain Significance	0	0	Domain-aggregate
LDLR	NM_000527.5(LDLR):c.1739C>T (p.Ser580Phe)	Likely Pathogenic	1	3	Domain-aggregate
LDLR	NM_000527.5(LDLR):c.919G>T (p.Asp307Tyr)	Uncertain Significance	1	3	Domain-aggregate
LDLR	NM_000527.5(LDLR):c.920A>G (p.Asp307Gly)	Likely Pathogenic	1	3	Domain-aggregate
LDLR	NM_000527.5(LDLR):c.211G>A (p.Gly71Arg)	Uncertain Significance	-1	-4	Domain-aggregate
LDLR	NM_000527.5(LDLR):c.853C>T (p.His285Tyr)	Uncertain Significance	-1	-4	Domain-aggregate
LDLR	NM_000527.5(LDLR):c.1211C>T (p.Thr404Ile)	Likely Pathogenic	1	3	Domain-aggregate
LDLR	NM_000527.5(LDLR):c.2440C>T (p.Arg814Trp)	Uncertain Significance	0	-1	Domain-aggregate
LDLR	NM_000527.5(LDLR):c.1567G>C (p.Val523Leu)	Likely Pathogenic	1	0	Domain-aggregate
LDLR	NM_000527.5(LDLR):c.1496C>G (p.Ser499Cys)	Uncertain Significance	1	0	Domain-aggregate
LDLR	NM_000527.5(LDLR):c.1285G>C (p.Val429Leu)	Pathogenic	1	2	Domain-aggregate
LDLR	NM_000527.5(LDLR):c.1285G>T (p.Val429Leu)	Pathogenic	1	2	Domain-aggregate
LDLR	NM_000527.5(LDLR):c.1475A>G (p.Asp492Gly)	Likely Pathogenic	1	2	Domain-aggregate
LDLR	NM_000527.5(LDLR):c.1367T>A (p.Leu456His)	Uncertain Significance	1	0	Domain-aggregate
LDLR	NM_000527.5(LDLR):c.1444G>C (p.Asp482His)	Likely Pathogenic	1	2	Domain-aggregate
LDLR	NM_000527.5(LDLR):c.491T>C (p.Leu164Pro)	Uncertain Significance	1	-4	Domain-aggregate
LDLR	NM_000527.5(LDLR):c.542C>G (p.Pro181Arg)	Likely Pathogenic	0	-3	Domain-aggregate
LDLR	NM_000527.5(LDLR):c.1394A>G (p.Tyr465Cys)	Uncertain Significance	1	-1	Domain-aggregate
LDLR	NM_000527.5(LDLR):c.274C>G (p.Gln92Glu)	Uncertain Significance	-1	-4	Domain-aggregate
LDLR	NM_000527.5(LDLR):c.2126G>A (p.Arg709Lys)	Uncertain Significance	1	-4	Domain-aggregate
LDLR	NM_000527.5(LDLR):c.1945C>T (p.Pro649Ser)	Uncertain Significance	1	1	Domain-aggregate
LDLR	NM_000527.5(LDLR):c.1961T>C (p.Leu654Pro)	Uncertain Significance	1	0	Domain-aggregate
LDLR	NM_000527.5(LDLR):c.1747C>G (p.His583Asp)	Likely Pathogenic	1	0	Domain-aggregate
LDLR	NM_000527.5(LDLR):c.1567G>T (p.Val523Leu)	Likely Pathogenic	1	0	Domain-aggregate
LDLR	NM_000527.5(LDLR):c.1474G>C (p.Asp492His)	Likely Pathogenic	1	2	Domain-aggregate
LDLR	NM_000527.5(LDLR):c.1366C>T (p.Leu456Phe)	Uncertain Significance	-1	-1	Domain-aggregate
LDLR	NM_000527.5(LDLR):c.1444G>T (p.Asp482Tyr)	Uncertain Significance	1	2	Domain-aggregate
LDLR	NM_000527.5(LDLR):c.1739C>G (p.Ser580Cys)	Uncertain Significance	1	0	Domain-aggregate
LDLR	NM_000527.5(LDLR):c.1927G>C (p.Ala643Pro)	Uncertain Significance	0	2	Domain-aggregate
LDLR	NM_000527.5(LDLR):c.2023G>A (p.Gly675Ser)	Likely Pathogenic	1	-1	Domain-aggregate
LDLR	NM_000527.5(LDLR):c.1329G>C (p.Trp443Cys)	Pathogenic	1	2	Domain-aggregate
LDLR	NM_000527.5(LDLR):c.1327T>C (p.Trp443Arg)	Likely Pathogenic	1	2	Domain-aggregate
LDLR	NM_000527.5(LDLR):c.2297C>T (p.Thr766Ile)	Uncertain Significance	0	-1	Domain-aggregate
LDLR	NM_000527.5(LDLR):c.2296A>G (p.Thr766Ala)	Uncertain Significance	-1	-3	Domain-aggregate
LDLR	NM_000527.5(LDLR):c.2089G>C (p.Ala697Pro)	Likely Pathogenic	1	2	Domain-aggregate
LDLR	NM_000527.5(LDLR):c.1457G>A (p.Ser486Asn)	Uncertain Significance	-1	-3	Domain-aggregate
LDLR	NM_000527.5(LDLR):c.1960C>T (p.Leu654Phe)	Uncertain Significance	0	0	Domain-aggregate
LDLR	NM_000527.5(LDLR):c.1747C>T (p.His583Tyr)	Pathogenic	1	-1	Domain-aggregate
LDLR	NM_000527.5(LDLR):c.1749C>G (p.His583Gln)	Uncertain Significance	1	0	Domain-aggregate
LDLR	NM_000527.5(LDLR):c.292G>C (p.Gly98Arg)	Uncertain Significance	0	-2	Domain-aggregate
LDLR	NM_000527.5(LDLR):c.1640T>C (p.Leu547Pro)	Uncertain Significance	1	2	Domain-aggregate
LDLR	NM_000527.5(LDLR):c.1367T>C (p.Leu456Pro)	Uncertain Significance	1	0	Domain-aggregate
LDLR	NM_000527.5(LDLR):c.1444G>A (p.Asp482Asn)	Pathogenic	1	2	Domain-aggregate
LDLR	NM_000527.5(LDLR):c.1445A>G (p.Asp482Gly)	Likely Pathogenic	1	2	Domain-aggregate
LDLR	NM_000527.5(LDLR):c.1516G>A (p.Val506Met)	Uncertain Significance	1	-4	Domain-aggregate
LDLR	NM_000527.5(LDLR):c.479G>A (p.Cys160Tyr)	Uncertain Significance	1	3	Domain-aggregate
LDLR	NM_000527.5(LDLR):c.1329G>T (p.Trp443Cys)	Likely Pathogenic	1	2	Domain-aggregate
LDLR	NM_000527.5(LDLR):c.1328G>C (p.Trp443Ser)	Likely Pathogenic	1	2	Domain-aggregate
LDLR	NM_000527.5(LDLR):c.2125A>G (p.Arg709Gly)	Uncertain Significance	0	-1	Domain-aggregate
LDLR	NM_000527.5(LDLR):c.1456A>G (p.Ser486Gly)	Uncertain Significance	0	-4	Domain-aggregate
LDLR	NM_000527.5(LDLR):c.1749C>A (p.His583Gln)	Likely Pathogenic	1	0	Domain-aggregate
LDLR	NM_000527.5(LDLR):c.854A>G (p.His285Arg)	Uncertain Significance	-1	-4	Domain-aggregate
LDLR	NM_000527.5(LDLR):c.855C>A (p.His285Gln)	Uncertain Significance	0	-4	Domain-aggregate
LDLR	NM_000527.5(LDLR):c.826T>C (p.Cys276Arg)	Likely Pathogenic	1	3	Domain-aggregate
LDLR	NM_000527.5(LDLR):c.551G>A (p.Cys184Tyr)	Pathogenic	1	3	Domain-aggregate
LDLR	NM_000527.5(LDLR):c.293G>C (p.Gly98Ala)	Uncertain Significance	0	-2	Domain-aggregate
LDLR	NM_000527.5(LDLR):c.1567G>A (p.Val523Met)	Pathogenic	1	0	Domain-aggregate
LDLR	NM_000527.5(LDLR):c.1285G>A (p.Val429Met)	Pathogenic	1	2	Domain-aggregate
LDLR	NM_000527.5(LDLR):c.1474G>A (p.Asp492Asn)	Pathogenic	1	1	Domain-aggregate
LDLR	NM_000527.5(LDLR):c.811G>A (p.Val271Ile)	Uncertain Significance	-1	-3	Domain-aggregate
LDLR	NM_000527.5(LDLR):c.1738T>C (p.Ser580Pro)	Uncertain Significance	1	3	Domain-aggregate
LDLR	NM_000527.5(LDLR):c.1516G>C (p.Val506Leu)	Uncertain Significance	-1	-3	Domain-aggregate
LDLR	NM_000527.5(LDLR):c.1928C>T (p.Ala643Val)	Uncertain Significance	-1	-1	Domain-aggregate
LDLR	NM_000527.5(LDLR):c.1955T>C (p.Met652Thr)	Likely Pathogenic	0	0	Domain-aggregate
LDLR	NM_000527.5(LDLR):c.1027G>T (p.Gly343Cys)	Pathogenic	1	3	Domain-aggregate
LDLR	NM_000527.5(LDLR):c.1067A>C (p.Asp356Ala)	Likely Pathogenic	1	1	Domain-aggregate
LDLR	NM_000527.5(LDLR):c.298G>A (p.Asp100Asn)	Likely Pathogenic	1	3	Domain-aggregate
LDLR	NM_000527.5(LDLR):c.980A>C (p.His327Pro)	Uncertain Significance	1	2	Domain-aggregate
LDLR	NM_000527.5(LDLR):c.241C>A (p.Arg81Ser)	Uncertain Significance	0	-1	Domain-aggregate
LDLR	NM_000527.5(LDLR):c.1003G>A (p.Gly335Ser)	Likely Pathogenic	1	-2	Domain-aggregate
LDLR	NM_000527.5(LDLR):c.1004G>T (p.Gly335Val)	Uncertain Significance	1	3	Domain-aggregate
LDLR	NM_000527.5(LDLR):c.305A>C (p.Gln102Pro)	Uncertain Significance	0	-1	Domain-aggregate
LDLR	NM_000527.5(LDLR):c.937T>C (p.Cys313Arg)	Likely Pathogenic	1	3	Domain-aggregate
LDLR	NM_000527.5(LDLR):c.859G>A (p.Gly287Ser)	Uncertain Significance	1	-3	Domain-aggregate
LDLR	NM_000527.5(LDLR):c.914G>C (p.Trp305Ser)	Uncertain Significance	0	-2	Domain-aggregate
LDLR	NM_000527.5(LDLR):c.1049G>C (p.Arg350Pro)	Likely Pathogenic	0	0	Domain-aggregate
LDLR	NM_000527.5(LDLR):c.737G>T (p.Gly246Val)	Uncertain Significance	1	2	Domain-aggregate
LDLR	NM_000527.5(LDLR):c.1942T>G (p.Ser648Ala)	Uncertain Significance	-1	-1	Domain-aggregate
LDLR	NM_000527.5(LDLR):c.1943C>T (p.Ser648Phe)	Uncertain Significance	-1	-1	Domain-aggregate
LDLR	NM_000527.5(LDLR):c.1951G>T (p.Asp651Tyr)	Likely Pathogenic	1	1	Domain-aggregate
LDLR	NM_000527.5(LDLR):c.2475C>G (p.Asn825Lys)	Likely Pathogenic	1	1	Domain-aggregate
LDLR	NM_000527.5(LDLR):c.82G>A (p.Glu28Lys)	Uncertain Significance	-1	-3	Domain-aggregate
LDLR	NM_000527.5(LDLR):c.4G>C (p.Gly2Arg)	Uncertain Significance	0	-1	Domain-aggregate
LDLR	NM_000527.5(LDLR):c.240C>A (p.Asn80Lys)	Uncertain Significance	-1	-3	Domain-aggregate
LDLR	NM_000527.5(LDLR):c.239A>G (p.Asn80Ser)	Uncertain Significance	-1	-4	Domain-aggregate
LDLR	NM_000527.5(LDLR):c.1765G>T (p.Asp589Tyr)	Uncertain Significance	-1	0	Domain-aggregate
LDLR	NM_000527.5(LDLR):c.1765G>C (p.Asp589His)	Uncertain Significance	-1	0	Domain-aggregate
LDLR	NM_000527.5(LDLR):c.1720C>T (p.Arg574Cys)	Uncertain Significance	1	0	Domain-aggregate
LDLR	NM_000527.5(LDLR):c.932A>C (p.Lys311Thr)	Uncertain Significance	1	-3	Domain-aggregate
LDLR	NM_000527.5(LDLR):c.890A>C (p.Asn297Thr)	Uncertain Significance	1	1	Domain-aggregate
LDLR	NM_000527.5(LDLR):c.139G>C (p.Asp47His)	Uncertain Significance	1	2	Domain-aggregate
LDLR	NM_000527.5(LDLR):c.1968C>G (p.His656Gln)	Uncertain Significance	1	1	Domain-aggregate
LDLR	NM_000527.5(LDLR):c.270T>A (p.Asp90Glu)	Pathogenic	1	3	Domain-aggregate
LDLR	NM_000527.5(LDLR):c.1432G>T (p.Gly478Trp)	Uncertain Significance	1	2	Domain-aggregate
LDLR	NM_000527.5(LDLR):c.1433G>A (p.Gly478Glu)	Likely Pathogenic	1	2	Domain-aggregate
LDLR	NM_000527.5(LDLR):c.796G>T (p.Asp266Tyr)	Pathogenic	1	3	Domain-aggregate
LDLR	NM_000527.5(LDLR):c.908G>A (p.Arg303Gln)	Uncertain Significance	-1	-4	Domain-aggregate
LDLR	NM_000527.5(LDLR):c.2251C>T (p.Arg751Trp)	Likely Benign	-1	-2	Domain-aggregate
LDLR	NM_000527.5(LDLR):c.1856T>C (p.Phe619Ser)	Likely Pathogenic	1	2	Domain-aggregate
LDLR	NM_000527.5(LDLR):c.2113G>T (p.Ala705Ser)	Uncertain Significance	0	-4	Domain-aggregate
LDLR	NM_000527.5(LDLR):c.1217G>C (p.Arg406Pro)	Likely Pathogenic	1	3	Domain-aggregate
LDLR	NM_000527.5(LDLR):c.2043C>G (p.Cys681Trp)	Pathogenic	1	3	Domain-aggregate
LDLR	NM_000527.5(LDLR):c.1966C>A (p.His656Asn)	Uncertain Significance	1	0	Domain-aggregate
LDLR	NM_000527.5(LDLR):c.1816G>T (p.Ala606Ser)	Uncertain Significance	0	-2	Domain-aggregate
LDLR	NM_000527.5(LDLR):c.343C>T (p.Arg115Cys)	Likely Pathogenic	1	-1	Domain-aggregate
LDLR	NM_000527.5(LDLR):c.58G>A (p.Gly20Arg)	Benign	0	0	Domain-aggregate
LDLR	NM_000527.5(LDLR):c.1975A>C (p.Thr659Pro)	Likely Pathogenic	0	0	Domain-aggregate
LDLR	NM_000527.5(LDLR):c.1435C>G (p.Leu479Val)	Uncertain Significance	0	-1	Domain-aggregate
LDLR	NM_000527.5(LDLR):c.1436T>C (p.Leu479Pro)	Uncertain Significance	1	2	Domain-aggregate
LDLR	NM_000527.5(LDLR):c.979C>T (p.His327Tyr)	Uncertain Significance	1	-2	Domain-aggregate
LDLR	NM_000527.5(LDLR):c.1916T>G (p.Val639Gly)	Likely Pathogenic	0	0	Domain-aggregate
LDLR	NM_000527.5(LDLR):c.737G>A (p.Gly246Glu)	Uncertain Significance	1	0	Domain-aggregate
LDLR	NM_000527.5(LDLR):c.1571T>G (p.Val524Gly)	Uncertain Significance	1	1	Domain-aggregate
LDLR	NM_000527.5(LDLR):c.1088C>A (p.Thr363Asn)	Uncertain Significance	-1	-2	Domain-aggregate
LDLR	NM_000527.5(LDLR):c.2041T>G (p.Cys681Gly)	Likely Pathogenic	1	3	Domain-aggregate
LDLR	NM_000527.5(LDLR):c.2225C>T (p.Thr742Ile)	Uncertain Significance	0	-2	Domain-aggregate
LDLR	NM_000527.5(LDLR):c.2291T>C (p.Ile764Thr)	Likely Benign	-1	-3	Domain-aggregate
LDLR	NM_000527.5(LDLR):c.91G>A (p.Glu31Lys)	Uncertain Significance	1	-1	Domain-aggregate
LDLR	NM_000527.5(LDLR):c.1028G>T (p.Gly343Val)	Likely Pathogenic	1	3	Domain-aggregate
LDLR	NM_000527.5(LDLR):c.1067A>T (p.Asp356Val)	Likely Pathogenic	1	1	Domain-aggregate
LDLR	NM_000527.5(LDLR):c.1792A>C (p.Ile598Leu)	Uncertain Significance	-1	-2	Domain-aggregate
LDLR	NM_000527.5(LDLR):c.241C>T (p.Arg81Cys)	Likely Pathogenic	1	0	Domain-aggregate
LDLR	NM_000527.5(LDLR):c.242G>A (p.Arg81His)	Uncertain Significance	0	-4	Domain-aggregate
LDLR	NM_000527.5(LDLR):c.1552A>G (p.Lys518Glu)	Uncertain Significance	0	-1	Domain-aggregate
LDLR	NM_000527.5(LDLR):c.1003G>C (p.Gly335Arg)	Uncertain Significance	1	1	Domain-aggregate
LDLR	NM_000527.5(LDLR):c.1004G>A (p.Gly335Asp)	Uncertain Significance	1	1	Domain-aggregate
LDLR	NM_000527.5(LDLR):c.1070A>G (p.Glu357Gly)	Uncertain Significance	1	2	Domain-aggregate
LDLR	NM_000527.5(LDLR):c.915G>T (p.Trp305Cys)	Uncertain Significance	1	3	Domain-aggregate
LDLR	NM_000527.5(LDLR):c.226G>T (p.Gly76Trp)	Uncertain Significance	1	0	Domain-aggregate
LDLR	NM_000527.5(LDLR):c.665G>T (p.Cys222Phe)	Likely Pathogenic	1	3	Domain-aggregate
LDLR	NM_000527.5(LDLR):c.731C>G (p.Ser244Cys)	Uncertain Significance	0	0	Domain-aggregate
LDLR	NM_000527.5(LDLR):c.1868T>C (p.Ile623Thr)	Uncertain Significance	0	0	Domain-aggregate
LDLR	NM_000527.5(LDLR):c.440C>T (p.Thr147Ile)	Likely Pathogenic	1	-4	Domain-aggregate
LDLR	NM_000527.5(LDLR):c.1449G>C (p.Trp483Cys)	Uncertain Significance	1	2	Domain-aggregate
LDLR	NM_000527.5(LDLR):c.1731G>C (p.Trp577Cys)	Uncertain Significance	1	3	Domain-aggregate
LDLR	NM_000527.5(LDLR):c.859G>T (p.Gly287Cys)	Pathogenic	1	3	Domain-aggregate
LDLR	NM_000527.5(LDLR):c.2473A>G (p.Asn825Asp)	Likely Pathogenic	1	0	Domain-aggregate
LDLR	NM_000527.5(LDLR):c.1301C>T (p.Thr434Met)	Uncertain Significance	-1	-2	Domain-aggregate
LDLR	NM_000527.5(LDLR):c.1187G>A (p.Gly396Asp)	Uncertain Significance	0	0	Domain-aggregate
LDLR	NM_000527.5(LDLR):c.1187G>T (p.Gly396Val)	Uncertain Significance	0	2	Domain-aggregate
LDLR	NM_000527.5(LDLR):c.1553A>G (p.Lys518Arg)	Uncertain Significance	-1	-3	Domain-aggregate
LDLR	NM_000527.5(LDLR):c.1907G>T (p.Gly636Val)	Uncertain Significance	1	1	Domain-aggregate
LDLR	NM_000527.5(LDLR):c.47T>C (p.Leu16Pro)	Uncertain Significance	0	0	Domain-aggregate
LDLR	NM_000527.5(LDLR):c.46C>G (p.Leu16Val)	Uncertain Significance	-1	-3	Domain-aggregate
LDLR	NM_000527.5(LDLR):c.1618G>A (p.Ala540Thr)	Pathogenic	1	0	Domain-aggregate
LDLR	NM_000527.4(LDLR):c.1774G>A (p.Gly592Arg)	Likely Pathogenic	1	2	Domain-aggregate
LDLR	NM_000527.5(LDLR):c.44T>C (p.Leu15Pro)	Likely Pathogenic	0	0	Domain-aggregate
LDLR	NM_000527.5(LDLR):c.932A>G (p.Lys311Arg)	Uncertain Significance	0	-4	Domain-aggregate
LDLR	NM_000527.5(LDLR):c.1322T>A (p.Ile441Asn)	Uncertain Significance	1	2	Domain-aggregate
LDLR	NM_000527.5(LDLR):c.718G>A (p.Glu240Lys)	Pathogenic	1	0	Domain-aggregate
LDLR	NM_000527.5(LDLR):c.2098G>A (p.Asp700Asn)	Likely Pathogenic	0	-3	Domain-aggregate
LDLR	NM_000527.5(LDLR):c.805G>A (p.Gly269Ser)	Uncertain Significance	0	-4	Domain-aggregate
LDLR	NM_000527.5(LDLR):c.1223A>T (p.Glu408Val)	Likely Pathogenic	1	2	Domain-aggregate
LDLR	NM_000527.5(LDLR):c.977C>T (p.Ser326Phe)	Likely Pathogenic	1	0	Domain-aggregate
LDLR	NM_000527.5(LDLR):c.796G>A (p.Asp266Asn)	Pathogenic	1	3	Domain-aggregate
LDLR	NM_000527.5(LDLR):c.1577C>G (p.Pro526Arg)	Uncertain Significance	1	2	Domain-aggregate
LDLR	NM_000527.5(LDLR):c.1577C>T (p.Pro526Leu)	Uncertain Significance	1	2	Domain-aggregate
LDLR	NM_000527.5(LDLR):c.530C>T (p.Ser177Leu)	Pathogenic	1	1	Domain-aggregate
LDLR	NM_000527.5(LDLR):c.662A>G (p.Asp221Gly)	Pathogenic	1	2	Domain-aggregate
LDLR	NM_000527.5(LDLR):c.2252G>A (p.Arg751Gln)	Uncertain Significance	0	-3	Domain-aggregate
LDLR	NM_000527.5(LDLR):c.590G>T (p.Cys197Phe)	Likely Pathogenic	1	1	Domain-aggregate
LDLR	NM_000527.5(LDLR):c.970G>T (p.Gly324Cys)	Uncertain Significance	1	2	Domain-aggregate
LDLR	NM_000527.5(LDLR):c.1817C>A (p.Ala606Asp)	Uncertain Significance	1	0	Domain-aggregate
LDLR	NM_000527.5(LDLR):c.1856T>G (p.Phe619Cys)	Likely Pathogenic	1	2	Domain-aggregate
LDLR	NM_000527.5(LDLR):c.895G>T (p.Ala299Ser)	Uncertain Significance	0	-4	Domain-aggregate
LDLR	NM_000527.5(LDLR):c.2113G>C (p.Ala705Pro)	Uncertain Significance	1	0	Domain-aggregate
LDLR	NM_000527.5(LDLR):c.758G>A (p.Arg253Gln)	Uncertain Significance	-1	-4	Domain-aggregate
LDLR	NM_000527.5(LDLR):c.758G>C (p.Arg253Pro)	Uncertain Significance	1	2	Domain-aggregate
LDLR	NM_000527.5(LDLR):c.2100C>G (p.Asp700Glu)	Uncertain Significance	0	-3	Domain-aggregate
LDLR	NM_000527.5(LDLR):c.910G>A (p.Asp304Asn)	Pathogenic	1	1	Domain-aggregate
LDLR	NM_000527.5(LDLR):c.1783C>T (p.Arg595Trp)	Pathogenic	1	0	Domain-aggregate
LDLR	NM_000527.5(LDLR):c.1775G>A (p.Gly592Glu)	Pathogenic	1	2	Domain-aggregate
LDLR	NM_000527.5(LDLR):c.862G>A (p.Glu288Lys)	Pathogenic	1	0	Domain-aggregate
LDLR	NM_000527.5(LDLR):c.268G>T (p.Asp90Tyr)	Likely Pathogenic	1	3	Domain-aggregate
LDLR	NM_000527.5(LDLR):c.681C>G (p.Asp227Glu)	Pathogenic	1	2	Domain-aggregate
LDLR	NM_000527.5(LDLR):c.1414G>A (p.Asp472Asn)	Uncertain Significance	-1	-1	Domain-aggregate
LDLR	NM_000527.5(LDLR):c.1175G>A (p.Cys392Tyr)	Likely Pathogenic	1	3	Domain-aggregate
LDLR	NM_000527.5(LDLR):c.510C>A (p.Asp170Glu)	Likely Pathogenic	0	-1	Domain-aggregate
LDLR	NM_000527.5(LDLR):c.2149G>A (p.Ala717Thr)	Uncertain Significance	-1	-3	Domain-aggregate
LDLR	NM_000527.5(LDLR):c.2291T>G (p.Ile764Arg)	Uncertain Significance	-1	-2	Domain-aggregate
LDLR	NM_000527.5(LDLR):c.2147A>C (p.Glu716Ala)	Uncertain Significance	-1	-2	Domain-aggregate
LDLR	NM_000527.5(LDLR):c.1590C>A (p.Phe530Leu)	Uncertain Significance	1	2	Domain-aggregate
LDLR	NM_000527.5(LDLR):c.2051C>T (p.Ala684Val)	Uncertain Significance	1	0	Domain-aggregate
LDLR	NM_000527.5(LDLR):c.1837G>A (p.Val613Ile)	Uncertain Significance	0	-2	Domain-aggregate
LDLR	NM_000527.5(LDLR):c.1840T>A (p.Phe614Ile)	Likely Pathogenic	1	2	Domain-aggregate
LDLR	NM_000527.5(LDLR):c.919G>A (p.Asp307Asn)	Likely Pathogenic	1	3	Domain-aggregate
LDLR	NM_000527.5(LDLR):c.919G>C (p.Asp307His)	Uncertain Significance	1	3	Domain-aggregate
LDLR	NM_000527.5(LDLR):c.921T>G (p.Asp307Glu)	Uncertain Significance	1	3	Domain-aggregate
LDLR	NM_000527.5(LDLR):c.1210A>C (p.Thr404Pro)	Uncertain Significance	1	2	Domain-aggregate
LDLR	NM_000527.5(LDLR):c.727T>C (p.Cys243Arg)	Likely Pathogenic	1	3	Domain-aggregate
LDLR	NM_000527.5(LDLR):c.1403T>A (p.Val468Asp)	Uncertain Significance	1	2	Domain-aggregate
LDLR	NM_000527.5(LDLR):c.1003G>T (p.Gly335Cys)	Likely Pathogenic	1	3	Domain-aggregate
LDLR	NM_000527.5(LDLR):c.1069G>A (p.Glu357Lys)	Likely Pathogenic	1	1	Domain-aggregate
LDLR	NM_000527.5(LDLR):c.846C>A (p.Phe282Leu)	Likely Pathogenic	1	3	Domain-aggregate
LDLR	NM_000527.5(LDLR):c.845T>G (p.Phe282Cys)	Uncertain Significance	1	3	Domain-aggregate
LDLR	NM_000527.5(LDLR):c.1729T>G (p.Trp577Gly)	Pathogenic	1	3	Domain-aggregate
LDLR	NM_000527.5(LDLR):c.2446A>C (p.Lys816Gln)	Uncertain Significance	0	-2	Domain-aggregate
LDLR	NM_000527.5(LDLR):c.1028G>A (p.Gly343Asp)	Likely Pathogenic	1	1	Domain-aggregate
LDLR	NM_000527.5(LDLR):c.250C>T (p.Pro84Ser)	Uncertain Significance	0	0	Domain-aggregate
LDLR	NM_000527.5(LDLR):c.251C>G (p.Pro84Arg)	Uncertain Significance	0	1	Domain-aggregate
LDLR	NM_000527.5(LDLR):c.1301C>G (p.Thr434Arg)	Pathogenic	0	0	Domain-aggregate
LDLR	NM_000527.5(LDLR):c.770G>A (p.Arg257Gln)	Uncertain Significance	-1	-4	Domain-aggregate
LDLR	NM_000527.5(LDLR):c.770G>C (p.Arg257Pro)	Uncertain Significance	0	0	Domain-aggregate
LDLR	NM_000527.5(LDLR):c.170A>C (p.Asp57Ala)	Uncertain Significance	1	2	Domain-aggregate
LDLR	NM_000527.5(LDLR):c.233G>A (p.Arg78His)	Uncertain Significance	1	-4	Domain-aggregate
LDLR	NM_000527.5(LDLR):c.44T>A (p.Leu15His)	Uncertain Significance	0	0	Domain-aggregate
LDLR	NM_000527.5(LDLR):c.1721G>T (p.Arg574Leu)	Uncertain Significance	1	0	Domain-aggregate
LDLR	NM_000527.5(LDLR):c.1323C>G (p.Ile441Met)	Uncertain Significance	1	-1	Domain-aggregate
LDLR	NM_000527.5(LDLR):c.976T>C (p.Ser326Pro)	Uncertain Significance	1	-1	Domain-aggregate
LDLR	NM_000527.4(LDLR):c.59G>A (p.Gly20Glu)	Uncertain Significance	-1	0	Domain-aggregate
LDLR	NM_000527.5(LDLR):c.1361C>A (p.Thr454Asn)	Likely Pathogenic	0	0	Domain-aggregate
LDLR	NM_000527.5(LDLR):c.2479G>T (p.Val827Phe)	Uncertain Significance	1	0	Domain-aggregate
LDLR	NM_000527.5(LDLR):c.2480T>A (p.Val827Asp)	Uncertain Significance	1	0	Domain-aggregate
LDLR	NM_000527.5(LDLR):c.858C>A (p.Ser286Arg)	Likely Pathogenic	1	3	Domain-aggregate
LDLR	NM_000527.5(LDLR):c.1577C>A (p.Pro526His)	Uncertain Significance	1	2	Domain-aggregate
LDLR	NM_000527.5(LDLR):c.1216C>T (p.Arg406Trp)	Pathogenic	1	0	Domain-aggregate
LDLR	NM_000527.5(LDLR):c.974G>A (p.Cys325Tyr)	Likely Pathogenic	1	3	Domain-aggregate
LDLR	NM_000527.5(LDLR):c.2099A>G (p.Asp700Gly)	Likely Pathogenic	1	-1	Domain-aggregate
LDLR	NM_000527.5(LDLR):c.2101G>A (p.Gly701Ser)	Uncertain Significance	1	-4	Domain-aggregate
LDLR	NM_000527.5(LDLR):c.2096C>T (p.Pro699Leu)	Uncertain Significance	1	0	Domain-aggregate
LDLR	NM_000527.5(LDLR):c.1322T>C (p.Ile441Thr)	Pathogenic	1	2	Domain-aggregate
LDLR	NM_000527.5(LDLR):c.1222G>A (p.Glu408Lys)	Likely Pathogenic	1	2	Domain-aggregate
LDLR	NM_000527.5(LDLR):c.1055G>A (p.Cys352Tyr)	Likely Pathogenic	1	3	Domain-aggregate
LDLR	NM_000527.5(LDLR):c.967G>A (p.Gly323Ser)	Uncertain Significance	1	0	Domain-aggregate
LDLR	NM_000527.5(LDLR):c.693C>G (p.Cys231Trp)	Likely Pathogenic	1	2	Domain-aggregate
LDLR	NM_000527.5(LDLR):c.139G>A (p.Asp47Asn)	Uncertain Significance	0	-1	Domain-aggregate
LDLR	NM_000527.5(LDLR):c.710G>A (p.Arg237His)	Uncertain Significance	1	-3	Domain-aggregate
LDLR	NM_000527.5(LDLR):c.1793T>C (p.Ile598Thr)	Uncertain Significance	0	1	Domain-aggregate
LDLR	NM_000527.5(LDLR):c.1381G>A (p.Gly461Ser)	Uncertain Significance	-1	-1	Domain-aggregate
LDLR	NM_000527.5(LDLR):c.508G>A (p.Asp170Asn)	Uncertain Significance	0	-3	Domain-aggregate
LDLR	NM_000527.5(LDLR):c.1088C>T (p.Thr363Ile)	Uncertain Significance	-1	-2	Domain-aggregate
LDLR	NM_000527.5(LDLR):c.949G>A (p.Glu317Lys)	Uncertain Significance	1	0	Domain-aggregate
LDLR	NM_000527.5(LDLR):c.2224A>G (p.Thr742Ala)	Uncertain Significance	-1	-4	Domain-aggregate
LDLR	NM_000527.5(LDLR):c.1154T>C (p.Leu385Pro)	Uncertain Significance	1	-2	Domain-aggregate
LDLR	NM_000527.5(LDLR):c.1154T>G (p.Leu385Arg)	Uncertain Significance	0	-2	Domain-aggregate
LDLR	NM_000527.5(LDLR):c.1942T>C (p.Ser648Pro)	Likely Pathogenic	0	0	Domain-aggregate
LDLR	NM_000527.5(LDLR):c.1393T>A (p.Tyr465Asn)	Uncertain Significance	1	-1	Domain-aggregate
LDLR	NM_000527.5(LDLR):c.664T>C (p.Cys222Arg)	Likely Pathogenic	1	3	Domain-aggregate
LDLR	NM_000527.5(LDLR):c.1210A>T (p.Thr404Ser)	Uncertain Significance	0	-1	Domain-aggregate
LDLR	NM_000527.5(LDLR):c.1793T>A (p.Ile598Asn)	Uncertain Significance	0	2	Domain-aggregate
LDLR	NM_000527.5(LDLR):c.1085A>C (p.Asp362Ala)	Uncertain Significance	0	-2	Domain-aggregate
LDLR	NM_000527.5(LDLR):c.226G>C (p.Gly76Arg)	Uncertain Significance	1	-3	Domain-aggregate
LDLR	NM_000527.5(LDLR):c.1448G>T (p.Trp483Leu)	Uncertain Significance	1	2	Domain-aggregate
LDLR	NM_000527.5(LDLR):c.1447T>C (p.Trp483Arg)	Uncertain Significance	1	2	Domain-aggregate
LDLR	NM_000527.5(LDLR):c.1449G>T (p.Trp483Cys)	Uncertain Significance	1	2	Domain-aggregate
LDLR	NM_000527.5(LDLR):c.2530G>A (p.Gly844Ser)	Uncertain Significance	1	-3	Domain-aggregate
LDLR	NM_000527.5(LDLR):c.551G>C (p.Cys184Ser)	Likely Pathogenic	1	3	Domain-aggregate
LDLR	NM_000527.5(LDLR):c.1300A>C (p.Thr434Pro)	Uncertain Significance	0	0	Domain-aggregate
LDLR	NM_000527.5(LDLR):c.899G>A (p.Arg300Lys)	Uncertain Significance	-1	-4	Domain-aggregate
LDLR	NM_000527.5(LDLR):c.2177C>T (p.Thr726Ile)	Benign	-1	-2	Domain-aggregate
LDLR	NM_000527.5(LDLR):c.770G>T (p.Arg257Leu)	Uncertain Significance	0	-3	Domain-aggregate
LDLR	NM_000527.5(LDLR):c.2375T>C (p.Ile792Thr)	Uncertain Significance	1	-1	Domain-aggregate
LDLR	NM_000527.5(LDLR):c.1954A>G (p.Met652Val)	Uncertain Significance	0	-2	Domain-aggregate
LDLR	NM_000527.5(LDLR):c.169G>A (p.Asp57Asn)	Uncertain Significance	1	2	Domain-aggregate
LDLR	NM_000527.5(LDLR):c.269A>C (p.Asp90Ala)	Likely Pathogenic	1	3	Domain-aggregate
LDLR	NM_000527.5(LDLR):c.268G>A (p.Asp90Asn)	Pathogenic	0	0	Domain-aggregate
LDLR	NM_000527.5(LDLR):c.139G>T (p.Asp47Tyr)	Uncertain Significance	1	2	Domain-aggregate
LDLR	NM_000527.5(LDLR):c.1241T>G (p.Leu414Arg)	Uncertain Significance	1	0	Domain-aggregate
LDLR	NM_000527.5(LDLR):c.1721G>A (p.Arg574His)	Likely Pathogenic	1	-2	Domain-aggregate
LDLR	NM_000527.5(LDLR):c.418G>A (p.Glu140Lys)	Pathogenic	1	3	Domain-aggregate
LDLR	NM_000527.5(LDLR):c.269A>G (p.Asp90Gly)	Pathogenic	1	3	Domain-aggregate
LDLR	NM_000527.5(LDLR):c.1784G>A (p.Arg595Gln)	Pathogenic	1	-1	Domain-aggregate
LDLR	NM_000527.5(LDLR):c.661G>T (p.Asp221Tyr)	Pathogenic	1	1	Domain-aggregate
LDLR	NM_000527.5(LDLR):c.911A>T (p.Asp304Val)	Uncertain Significance	1	3	Domain-aggregate
LDLR	NM_000527.5(LDLR):c.4G>A (p.Gly2Arg)	Uncertain Significance	0	-1	Domain-aggregate
LDLR	NM_000527.5(LDLR):c.709C>T (p.Arg237Cys)	Uncertain Significance	0	1	Domain-aggregate
LDLR	NM_000527.5(LDLR):c.1158C>G (p.Asp386Glu)	Uncertain Significance	0	-1	Domain-aggregate
LDLR	NM_000527.5(LDLR):c.910G>C (p.Asp304His)	Uncertain Significance	1	3	Domain-aggregate
LDLR	NM_000527.5(LDLR):c.1024G>A (p.Asp342Asn)	Benign	-1	-4	Domain-aggregate
LDLR	NM_000527.5(LDLR):c.970G>A (p.Gly324Ser)	Benign	1	-4	Domain-aggregate
LDLR	NM_000527.5(LDLR):c.2000G>A (p.Cys667Tyr)	Likely Pathogenic	1	4	Domain-aggregate
LDLR	NM_000527.5(LDLR):c.1965C>G (p.Phe655Leu)	Likely Pathogenic	0	1	Domain-aggregate
LDLR	NM_000527.5(LDLR):c.1855T>C (p.Phe619Leu)	Likely Pathogenic	1	2	Domain-aggregate
LDLR	NM_000527.5(LDLR):c.1576C>T (p.Pro526Ser)	Uncertain Significance	1	1	Domain-aggregate
LDLR	NM_000527.5(LDLR):c.1238C>T (p.Thr413Met)	Likely Pathogenic	0	-1	Domain-aggregate
LDLR	NM_000527.5(LDLR):c.907C>T (p.Arg303Trp)	Uncertain Significance	1	-4	Domain-aggregate
LDLR	NM_000527.5(LDLR):c.1800G>C (p.Glu600Asp)	Uncertain Significance	0	-2	Domain-aggregate
LDLR	NM_000527.5(LDLR):c.1555C>A (p.Pro519Thr)	Uncertain Significance	1	1	Domain-aggregate
LDLR	NM_000527.5(LDLR):c.1555C>T (p.Pro519Ser)	Uncertain Significance	1	1	Domain-aggregate
LDLR	NM_000527.5(LDLR):c.1277T>G (p.Leu426Arg)	Likely Pathogenic	1	2	Domain-aggregate
LDLR	NM_000527.5(LDLR):c.1057G>A (p.Glu353Lys)	Uncertain Significance	0	-4	Domain-aggregate
LDLR	NM_000527.5(LDLR):c.1504G>T (p.Asp502Tyr)	Uncertain Significance	0	1	Domain-aggregate
LDLR	NM_000527.5(LDLR):c.1441G>A (p.Val481Met)	Uncertain Significance	1	0	Domain-aggregate
LDLR	NM_000527.5(LDLR):c.1429G>A (p.Asp477Asn)	Uncertain Significance	0	0	Domain-aggregate
LDLR	NM_000527.5(LDLR):c.1153C>G (p.Leu385Val)	Uncertain Significance	-1	-2	Domain-aggregate
LDLR	NM_000527.5(LDLR):c.1027G>A (p.Gly343Ser)	Pathogenic	1	-1	Domain-aggregate
LDLR	NM_000527.5(LDLR):c.299A>G (p.Asp100Gly)	Likely Pathogenic	1	3	Domain-aggregate
LDLR	NM_000527.5(LDLR):c.300C>G (p.Asp100Glu)	Uncertain Significance	0	3	Domain-aggregate
LDLR	NM_000527.5(LDLR):c.1069G>C (p.Glu357Gln)	Uncertain Significance	1	0	Domain-aggregate
LDLR	NM_000527.5(LDLR):c.915G>C (p.Trp305Cys)	Uncertain Significance	1	3	Domain-aggregate
LDLR	NM_000527.5(LDLR):c.844T>C (p.Phe282Leu)	Uncertain Significance	1	3	Domain-aggregate
LDLR	NM_000527.5(LDLR):c.845T>C (p.Phe282Ser)	Uncertain Significance	1	3	Domain-aggregate
LDLR	NM_000527.5(LDLR):c.2448G>C (p.Lys816Asn)	Uncertain Significance	-1	0	Domain-aggregate
LDLR	NM_000527.5(LDLR):c.251C>T (p.Pro84Leu)	Uncertain Significance	0	1	Domain-aggregate
LDLR	NM_000527.5(LDLR):c.1951G>A (p.Asp651Asn)	Likely Pathogenic	0	0	Domain-aggregate
LDLR	NM_000527.5(LDLR):c.1952A>T (p.Asp651Val)	Uncertain Significance	1	2	Domain-aggregate
LDLR	NM_000527.5(LDLR):c.2475C>A (p.Asn825Lys)	Pathogenic	1	1	Domain-aggregate
LDLR	NM_000527.5(LDLR):c.1301C>A (p.Thr434Lys)	Likely Pathogenic	0	0	Domain-aggregate
LDLR	NM_000527.5(LDLR):c.898A>G (p.Arg300Gly)	Likely Pathogenic	0	-1	Domain-aggregate
LDLR	NM_000527.5(LDLR):c.2374A>T (p.Ile792Phe)	Uncertain Significance	1	-3	Domain-aggregate
LDLR	NM_000527.5(LDLR):c.1954A>T (p.Met652Leu)	Uncertain Significance	-1	-1	Domain-aggregate
LDLR	NM_000527.5(LDLR):c.1402G>A (p.Val468Ile)	Uncertain Significance	-1	-1	Domain-aggregate
LDLR	NM_000527.5(LDLR):c.1765G>A (p.Asp589Asn)	Uncertain Significance	-1	-2	Domain-aggregate
LDLR	NM_000527.5(LDLR):c.1796T>G (p.Leu599Trp)	Uncertain Significance	0	0	Domain-aggregate
LDLR	NM_000527.5(LDLR):c.1291G>A (p.Ala431Thr)	Pathogenic	1	1	Domain-aggregate
LDLR	NM_000527.5(LDLR):c.1291G>C (p.Ala431Pro)	Likely Pathogenic	1	4	Domain-aggregate
LDLR	NM_000527.5(LDLR):c.1618G>T (p.Ala540Ser)	Likely Pathogenic	1	-3	Domain-aggregate
LDLR	NM_000527.5(LDLR):c.967G>T (p.Gly323Cys)	Likely Pathogenic	1	3	Domain-aggregate
LDLR	NM_000527.5(LDLR):c.889A>C (p.Asn297His)	Uncertain Significance	0	2	Domain-aggregate
LDLR	NM_000527.5(LDLR):c.890A>G (p.Asn297Ser)	Uncertain Significance	0	-1	Domain-aggregate
LDLR	NM_000527.5(LDLR):c.259T>C (p.Trp87Arg)	Uncertain Significance	1	3	Domain-aggregate
LDLR	NM_000527.5(LDLR):c.301G>A (p.Glu101Lys)	Pathogenic	1	3	Domain-aggregate
LDLR	NM_000527.5(LDLR):c.1432G>A (p.Gly478Arg)	Pathogenic	1	2	Domain-aggregate
LDLR	NM_000527.5(LDLR):c.1223A>C (p.Glu408Ala)	Uncertain Significance	1	0	Domain-aggregate
LDLR	NM_000527.5(LDLR):c.1224G>C (p.Glu408Asp)	Uncertain Significance	-1	0	Domain-aggregate
LDLR	NM_000527.5(LDLR):c.1784G>T (p.Arg595Leu)	Likely Pathogenic	1	0	Domain-aggregate
LDLR	NM_000527.5(LDLR):c.797A>G (p.Asp266Gly)	Likely Pathogenic	1	3	Domain-aggregate
LDLR	NM_000527.5(LDLR):c.797A>T (p.Asp266Val)	Likely Pathogenic	1	3	Domain-aggregate
LDLR	NM_000527.5(LDLR):c.1576C>A (p.Pro526Thr)	Uncertain Significance	1	1	Domain-aggregate
LDLR	NM_000527.5(LDLR):c.682G>A (p.Glu228Lys)	Pathogenic	1	0	Domain-aggregate
LDLR	NM_000527.5(LDLR):c.895G>A (p.Ala299Thr)	Uncertain Significance	0	-4	Domain-aggregate
LDLR	NM_000527.5(LDLR):c.1156G>T (p.Asp386Tyr)	Uncertain Significance	1	-1	Domain-aggregate
LDLR	NM_000527.5(LDLR):c.977C>G (p.Ser326Cys)	Pathogenic	1	2	Domain-aggregate
LDLR	NM_000527.5(LDLR):c.912C>G (p.Asp304Glu)	Likely Pathogenic	1	3	Domain-aggregate
LDLR	NM_000527.5(LDLR):c.185C>T (p.Thr62Met)	Uncertain Significance	0	-3	Domain-aggregate
LDLR	NM_000527.5(LDLR):c.2531G>A (p.Gly844Asp)	Likely Pathogenic	1	-1	Domain-aggregate
LDLR	NM_000527.5(LDLR):c.2479G>A (p.Val827Ile)	Uncertain Significance	1	-2	Domain-aggregate
LDLR	NM_000527.5(LDLR):c.910G>T (p.Asp304Tyr)	Likely Pathogenic	1	3	Domain-aggregate
LDLR	NM_000527.5(LDLR):c.1024G>T (p.Asp342Tyr)	Uncertain Significance	0	-4	Domain-aggregate
LDLR	NM_000527.5(LDLR):c.806G>A (p.Gly269Asp)	Likely Benign	0	-4	Domain-aggregate
LDLR	NM_000527.5(LDLR):c.798T>A (p.Asp266Glu)	Pathogenic	0	3	Domain-aggregate
LDLR	NM_000527.5(LDLR):c.344G>A (p.Arg115His)	Uncertain Significance	0	-4	Domain-aggregate
LDLR	NM_000527.5(LDLR):c.259T>G (p.Trp87Gly)	Pathogenic	1	2	Domain-aggregate
LDLR	NM_000527.5(LDLR):c.232C>T (p.Arg78Cys)	Uncertain Significance	0	0	Domain-aggregate
LDLR	NM_000527.5(LDLR):c.1436T>A (p.Leu479Gln)	Likely Pathogenic	1	2	Domain-aggregate
LDLR	NM_000527.5(LDLR):c.1381G>T (p.Gly461Cys)	Likely Pathogenic	0	0	Domain-aggregate
LDLR	NM_000527.5(LDLR):c.865T>C (p.Cys289Arg)	Likely Pathogenic	1	3	Domain-aggregate
LDLR	NM_000527.5(LDLR):c.1916T>A (p.Val639Asp)	Pathogenic	0	0	Domain-aggregate
LDLR	NM_000527.5(LDLR):c.1431C>G (p.Asp477Glu)	Uncertain Significance	-1	0	Domain-aggregate
LDLR	NM_000527.5(LDLR):c.337G>A (p.Glu113Lys)	Pathogenic	0	0	Domain-aggregate
LDLR	NM_000527.5(LDLR):c.352G>T (p.Asp118Tyr)	Likely Pathogenic	0	0	Domain-aggregate
LDLR	NM_000527.5(LDLR):c.1463T>A (p.Ile488Asn)	Likely Pathogenic	1	2	Domain-aggregate
LDLR	NM_000527.5(LDLR):c.1243G>C (p.Asp415His)	Likely Pathogenic	1	0	Domain-aggregate
LDLR	NM_000527.5(LDLR):c.1898G>A (p.Arg633His)	Pathogenic	1	-1	Domain-aggregate
LDLR	NM_000527.5(LDLR):c.1981C>G (p.Pro661Ala)	Likely Pathogenic	0	0	Domain-aggregate
LDLR	NM_000527.5(LDLR):c.1273A>G (p.Asn425Asp)	Uncertain Significance	-1	-2	Domain-aggregate
LDLR	NM_000527.5(LDLR):c.1190C>T (p.Ser397Phe)	Uncertain Significance	0	0	Domain-aggregate
LDLR	NM_000527.5(LDLR):c.1414G>T (p.Asp472Tyr)	Pathogenic	0	0	Domain-aggregate
LDLR	NM_000527.5(LDLR):c.2324T>C (p.Val775Ala)	Uncertain Significance	-1	-3	Domain-aggregate
LDLR	NM_000527.5(LDLR):c.2017A>C (p.Ser673Arg)	Uncertain Significance	0	-3	Domain-aggregate
LDLR	NM_000527.5(LDLR):c.1412G>A (p.Arg471Lys)	Uncertain Significance	-1	-1	Domain-aggregate
LDLR	NM_000527.5(LDLR):c.81C>G (p.Cys27Trp)	Pathogenic	1	2	Domain-aggregate
LDLR	NM_000527.5(LDLR):c.284G>A (p.Cys95Tyr)	Likely Pathogenic	1	3	Domain-aggregate
LDLR	NM_000527.5(LDLR):c.1796T>C (p.Leu599Ser)	Likely Pathogenic	1	1	Domain-aggregate
LDLR	NM_000527.5(LDLR):c.2119G>A (p.Asp707Asn)	Uncertain Significance	1	-3	Domain-aggregate
LDLR	NM_000527.5(LDLR):c.1588T>G (p.Phe530Val)	Uncertain Significance	1	0	Domain-aggregate
LDLR	NM_000527.5(LDLR):c.1750T>C (p.Ser584Pro)	Likely Pathogenic	1	3	Domain-aggregate
LDLR	NM_000527.5(LDLR):c.1244A>T (p.Asp415Val)	Uncertain Significance	1	0	Domain-aggregate
LDLR	NM_000527.5(LDLR):c.1957G>T (p.Val653Phe)	Uncertain Significance	0	-1	Domain-aggregate
LDLR	NM_000527.5(LDLR):c.1981C>A (p.Pro661Thr)	Uncertain Significance	0	0	Domain-aggregate
LDLR	NM_000527.5(LDLR):c.1274A>T (p.Asn425Ile)	Uncertain Significance	0	0	Domain-aggregate
LDLR	NM_000527.5(LDLR):c.1189T>A (p.Ser397Thr)	Uncertain Significance	0	-2	Domain-aggregate
LDLR	NM_000527.5(LDLR):c.1825T>C (p.Phe609Leu)	Uncertain Significance	0	3	Domain-aggregate
LDLR	NM_000527.5(LDLR):c.1460A>G (p.Asn487Ser)	Uncertain Significance	1	-2	Domain-aggregate
LDLR	NM_000527.5(LDLR):c.2050G>A (p.Ala684Thr)	Uncertain Significance	1	-1	Domain-aggregate
LDLR	NM_000527.5(LDLR):c.283T>G (p.Cys95Gly)	Likely Pathogenic	1	3	Domain-aggregate
LDLR	NM_000527.5(LDLR):c.188G>A (p.Cys63Tyr)	Uncertain Significance	1	2	Domain-aggregate
LDLR	NM_000527.5(LDLR):c.1761C>G (p.Ser587Arg)	Uncertain Significance	0	3	Domain-aggregate
LDLR	NM_000527.5(LDLR):c.2323G>A (p.Val775Ile)	Uncertain Significance	-1	-3	Domain-aggregate
LDLR	NM_000527.5(LDLR):c.2018G>A (p.Ser673Asn)	Uncertain Significance	-1	-4	Domain-aggregate
LDLR	NM_000527.5(LDLR):c.1463T>C (p.Ile488Thr)	Likely Pathogenic	1	2	Domain-aggregate
LDLR	NM_000527.5(LDLR):c.1463T>G (p.Ile488Ser)	Uncertain Significance	1	2	Domain-aggregate
LDLR	NM_000527.5(LDLR):c.1244A>G (p.Asp415Gly)	Likely Pathogenic	0	-1	Domain-aggregate
LDLR	NM_000527.5(LDLR):c.905G>A (p.Cys302Tyr)	Likely Pathogenic	1	3	Domain-aggregate
LDLR	NM_000527.5(LDLR):c.1957G>A (p.Val653Ile)	Uncertain Significance	-1	-2	Domain-aggregate
LDLR	NM_000527.5(LDLR):c.1982C>T (p.Pro661Leu)	Uncertain Significance	0	0	Domain-aggregate
LDLR	NM_000527.5(LDLR):c.1189T>C (p.Ser397Pro)	Uncertain Significance	0	-3	Domain-aggregate
GJB2	NM_004004.6(GJB2):c.583A>G (p.Met195Val)	Pathogenic	1	2	Domain-aggregate
GJB2	NM_004004.6(GJB2):c.584T>C (p.Met195Thr)	Likely Pathogenic	1	2	Domain-aggregate
GJB2	NM_004004.6(GJB2):c.339T>G (p.Ser113Arg)	Uncertain Significance	0	-2	Domain-aggregate
GJB2	NM_004004.6(GJB2):c.677T>G (p.Val226Gly)	Uncertain Significance	0	-2	Domain-aggregate
GJB2	NM_004004.6(GJB2):c.227T>C (p.Leu76Pro)	Likely Pathogenic	1	2	Domain-aggregate
GJB2	NM_004004.6(GJB2):c.488T>C (p.Met163Thr)	Uncertain Significance	1	2	Domain-aggregate
GJB2	NM_004004.6(GJB2):c.110T>C (p.Val37Ala)	Likely Pathogenic	1	0	Domain-aggregate
GJB2	NM_004004.6(GJB2):c.56G>C (p.Ser19Thr)	Pathogenic	0	-2	Domain-aggregate
GJB2	NM_004004.6(GJB2):c.585G>C (p.Met195Ile)	Uncertain Significance	1	2	Domain-aggregate
GJB2	NM_004004.6(GJB2):c.107T>C (p.Leu36Pro)	Likely Pathogenic	1	2	Domain-aggregate
GJB2	NM_004004.6(GJB2):c.563A>G (p.Lys188Arg)	Likely Pathogenic	1	1	Domain-aggregate
GJB2	NM_004004.6(GJB2):c.34G>T (p.Gly12Cys)	Likely Pathogenic	1	1	Domain-aggregate
GJB2	NM_004004.5(GJB2):c.109G>A (p.Val37Ile)	Pathogenic	0	-2	Domain-aggregate
GJB2	NM_004004.5(GJB2):c.516G>C (p.Trp172Cys)	Pathogenic	1	1	Domain-aggregate
GJB2	NM_004004.6(GJB2):c.23C>T (p.Thr8Met)	Uncertain Significance	0	-2	Domain-aggregate
GP1BA	NM_000173.7(GP1BA):c.1232C>T (p.Pro411Leu)	Benign	-1	-2	Domain-aggregate
GP1BA	NM_000173.7(GP1BA):c.106A>G (p.Arg36Gly)	Benign	0	0	Domain-aggregate
GP1BA	NM_000173.7(GP1BA):c.206C>T (p.Pro69Leu)	Benign	0	-1	Domain-aggregate
GP1BA	NM_000173.7(GP1BA):c.673T>A (p.Cys225Ser)	Pathogenic	0	4	Domain-aggregate
GP1BA	NM_000173.7(GP1BA):c.434T>C (p.Leu145Pro)	Likely Pathogenic	2	2	Domain-aggregate
GP1BA	NM_000173.7(GP1BA):c.256C>T (p.Leu86Phe)	Benign	-1	0	Domain-aggregate
GP1BA	NM_000173.7(GP1BA):c.241T>C (p.Cys81Arg)	Pathogenic	0	3	Domain-aggregate
SCN3A	NM_006922.4(SCN3A):c.5407G>A (p.Asp1803Asn)	Benign	-1	-3	Domain-aggregate
SCN3A	NM_006922.4(SCN3A):c.2624T>C (p.Ile875Thr)	Pathogenic	0	0	Domain-aggregate
SCN3A	NM_006922.4(SCN3A):c.3250G>A (p.Val1084Ile)	Benign	-1	-3	Domain-aggregate
PTPN11	NM_002834.4(PTPN11):c.1678C>T (p.Leu560Phe)	Likely Benign	0	-2	Domain-aggregate
PTPN11	NM_002834.5(PTPN11):c.188A>G (p.Tyr63Cys)	Pathogenic	1	0	Domain-aggregate
PTPN11	NM_002834.4(PTPN11):c.1658C>T (p.Thr553Met)	Benign	-1	-3	Domain-aggregate
PTPN11	NM_002834.5(PTPN11):c.417G>C (p.Glu139Asp)	Pathogenic	1	1	Domain-aggregate
PTPN11	NM_002834.4(PTPN11):c.155C>T (p.Thr52Ile)	Pathogenic	1	0	Domain-aggregate
PTPN11	NM_002834.4(PTPN11):c.127C>T (p.Leu43Phe)	Uncertain Significance	1	0	Domain-aggregate
PTPN11	NM_002834.4(PTPN11):c.782T>G (p.Leu261Arg)	Uncertain Significance	0	3	Domain-aggregate
PTPN11	NM_002834.4(PTPN11):c.1232C>T (p.Thr411Met)	Uncertain Significance	0	-3	Domain-aggregate
PTPN11	NM_002834.4(PTPN11):c.392A>G (p.Lys131Arg)	Likely Benign	0	-3	Domain-aggregate
PTPN11	NM_002834.4(PTPN11):c.167T>C (p.Ile56Thr)	Likely Pathogenic	1	2	Domain-aggregate
PTPN11	NM_002834.4(PTPN11):c.53A>G (p.Asn18Ser)	Benign	0	-3	Domain-aggregate
PTPN11	NM_002834.4(PTPN11):c.782T>A (p.Leu261His)	Likely Pathogenic	0	0	Domain-aggregate
PTPN11	NM_002834.4(PTPN11):c.184T>G (p.Tyr62Asp)	Pathogenic	1	0	Domain-aggregate
PTPN11	NM_002834.4(PTPN11):c.205G>C (p.Glu69Gln)	Pathogenic	1	0	Domain-aggregate
PTPN11	NM_002834.4(PTPN11):c.1403C>T (p.Thr468Met)	Pathogenic	1	1	Domain-aggregate
PTPN11	NM_002834.4(PTPN11):c.925A>G (p.Ile309Val)	Benign	0	-3	Domain-aggregate
PTPN11	NM_002834.4(PTPN11):c.1052G>A (p.Arg351Gln)	Benign	0	-2	Domain-aggregate
PTPN11	NM_002834.5(PTPN11):c.209A>G (p.Lys70Arg)	Pathogenic	0	-1	Domain-aggregate
PTPN11	NM_002834.4(PTPN11):c.1510A>G (p.Met504Val)	Pathogenic	1	1	Domain-aggregate
PTPN11	NM_002834.4(PTPN11):c.781C>T (p.Leu261Phe)	Pathogenic	0	0	Domain-aggregate
PTPN11	NM_002834.4(PTPN11):c.1530G>C (p.Gln510His)	Pathogenic	1	1	Domain-aggregate
PTPN11	NM_002834.4(PTPN11):c.244A>G (p.Met82Val)	Uncertain Significance	0	0	Domain-aggregate
PTPN11	NM_002834.4(PTPN11):c.794G>A (p.Arg265Gln)	Pathogenic	0	4	Domain-aggregate
PTPN11	NM_002834.4(PTPN11):c.922A>G (p.Asn308Asp)	Pathogenic	1	1	Domain-aggregate
PTPN11	NM_002834.4(PTPN11):c.166A>G (p.Ile56Val)	Pathogenic	1	0	Domain-aggregate
PTPN11	NM_002834.4(PTPN11):c.1529A>C (p.Gln510Pro)	Pathogenic	1	1	Domain-aggregate
PTPN11	NM_002834.4(PTPN11):c.1028G>A (p.Arg343Gln)	Benign	0	-2	Domain-aggregate
RRAS2	NM_012250.6(RRAS2):c.215A>T (p.Gln72Leu)	Pathogenic	1	0	Domain-aggregate
RRAS2	NM_012250.6(RRAS2):c.68G>T (p.Gly23Val)	Pathogenic	0	1	Domain-aggregate
RRAS2	NM_012250.6(RRAS2):c.208G>A (p.Ala70Thr)	Likely Pathogenic	1	2	Domain-aggregate
SERPINC1	NM_000488.4(SERPINC1):c.1246G>C (p.Ala416Pro)	Pathogenic	1	2	Domain-aggregate
SERPINC1	NM_000488.4(SERPINC1):c.592T>C (p.Tyr198His)	Uncertain Significance	1	2	Domain-aggregate
SERPINC1	NM_000488.4(SERPINC1):c.223G>A (p.Ala75Thr)	Uncertain Significance	-1	-3	Domain-aggregate
SERPINC1	NM_000488.3(SERPINC1):c.1315C>T (p.Pro439Ser)	Uncertain Significance	1	0	Domain-aggregate
SERPINC1	NM_000488.4(SERPINC1):c.29C>A (p.Thr10Asn)	Likely Benign	-1	-3	Domain-aggregate
SERPINC1	NM_000488.3(SERPINC1):c.1315C>A (p.Pro439Thr)	Pathogenic	1	1	Domain-aggregate
SERPINC1	NM_000488.4(SERPINC1):c.1274G>C (p.Arg425Pro)	Likely Pathogenic	1	2	Domain-aggregate
SERPINC1	NM_000488.4(SERPINC1):c.1277C>T (p.Ser426Leu)	Pathogenic	1	0	Domain-aggregate
SERPINC1	NM_000488.4(SERPINC1):c.299A>G (p.Asp100Gly)	Likely Benign	-1	-2	Domain-aggregate
SERPINC1	NM_000488.4(SERPINC1):c.719A>G (p.Asn240Ser)	Likely Benign	1	-2	Domain-aggregate
SERPINC1	NM_000488.4(SERPINC1):c.235C>A (p.Arg79Ser)	Likely Pathogenic	1	3	Domain-aggregate
SERPINC1	NM_000488.3(SERPINC1):c.553A>G (p.Thr185Ala)	Likely Benign	-1	-2	Domain-aggregate
SERPINC1	NM_000488.3(SERPINC1):c.881G>A (p.Arg294His)	Likely Benign	-1	-2	Domain-aggregate
SERPINC1	NM_000488.4(SERPINC1):c.473T>C (p.Leu158Pro)	Uncertain Significance	1	3	Domain-aggregate
SERPINC1	NM_000488.4(SERPINC1):c.482G>A (p.Arg161Gln)	Pathogenic	1	0	Domain-aggregate
SERPINC1	NM_000488.4(SERPINC1):c.31T>A (p.Ser11Thr)	Uncertain Significance	-1	-4	Domain-aggregate
SERPINC1	NM_000488.4(SERPINC1):c.1301T>G (p.Phe434Cys)	Uncertain Significance	1	2	Domain-aggregate
SERPINC1	NM_000488.4(SERPINC1):c.89T>A (p.Val30Glu)	Pathogenic	0	-2	Domain-aggregate
SERPINC1	NM_000488.4(SERPINC1):c.1376C>A (p.Ala459Asp)	Uncertain Significance	1	0	Domain-aggregate
SERPINC1	NM_000488.4(SERPINC1):c.1273C>T (p.Arg425Cys)	Pathogenic	1	0	Domain-aggregate
SERPINC1	NM_000488.4(SERPINC1):c.100G>A (p.Gly34Arg)	Uncertain Significance	-1	-3	Domain-aggregate
SERPINC1	NM_000488.4(SERPINC1):c.449A>C (p.Gln150Pro)	Likely Pathogenic	1	2	Domain-aggregate
SERPINC1	NM_000488.4(SERPINC1):c.536T>C (p.Phe179Ser)	Uncertain Significance	1	2	Domain-aggregate
SERPINC1	NM_000488.3(SERPINC1):c.218C>T (p.Pro73Leu)	Pathogenic	1	-1	Domain-aggregate
SERPINC1	NM_000488.4(SERPINC1):c.1271G>A (p.Gly424Asp)	Uncertain Significance	1	1	Domain-aggregate
SERPINC1	NM_000488.4(SERPINC1):c.1141T>C (p.Ser381Pro)	Uncertain Significance	1	1	Domain-aggregate
SERPINC1	NM_000488.4(SERPINC1):c.17T>C (p.Ile6Thr)	Uncertain Significance	-1	-4	Domain-aggregate
SERPINC1	NM_000488.4(SERPINC1):c.1306G>A (p.Ala436Thr)	Likely Pathogenic	1	0	Domain-aggregate
SERPINC1	NM_000488.4(SERPINC1):c.47T>C (p.Val16Ala)	Likely Benign	-1	-3	Domain-aggregate
SERPINC1	NM_000488.4(SERPINC1):c.1316C>T (p.Pro439Leu)	Likely Pathogenic	1	2	Domain-aggregate
SERPINC1	NM_000488.4(SERPINC1):c.655A>G (p.Asn219Asp)	Pathogenic	1	1	Domain-aggregate
SERPINC1	NM_000488.3(SERPINC1):c.236G>A (p.Arg79His)	Pathogenic	1	0	Domain-aggregate
SERPINC1	NM_000488.3(SERPINC1):c.914C>A (p.Pro305His)	Benign	0	0	Domain-aggregate
SERPINC1	NM_000488.4(SERPINC1):c.1157T>C (p.Ile386Thr)	Pathogenic	1	2	Domain-aggregate
LZTR1	NM_006767.4(LZTR1):c.742G>A (p.Gly248Arg)	Likely Pathogenic	1	1	Domain-aggregate
LZTR1	NM_006767.4(LZTR1):c.1234C>T (p.Arg412Cys)	Uncertain Significance	0	4	Domain-aggregate
LZTR1	NM_006767.4(LZTR1):c.1723G>A (p.Asp575Asn)	Uncertain Significance	-1	0	Domain-aggregate
LZTR1	NM_006767.4(LZTR1):c.361C>G (p.His121Asp)	Uncertain Significance	1	2	Domain-aggregate
LZTR1	NM_006767.4(LZTR1):c.850C>T (p.Arg284Cys)	Likely Pathogenic	1	1	Domain-aggregate
LZTR1	NM_006767.4(LZTR1):c.26G>C (p.Gly9Ala)	Uncertain Significance	-1	-3	Domain-aggregate
LZTR1	NM_006767.4(LZTR1):c.1333G>A (p.Val445Met)	Likely Benign	0	-1	Domain-aggregate
LZTR1	NM_006767.4(LZTR1):c.842C>T (p.Pro281Leu)	Pathogenic	0	1	Domain-aggregate
LZTR1	NM_006767.4(LZTR1):c.848G>A (p.Arg283Gln)	Likely Pathogenic	0	1	Domain-aggregate
LZTR1	NM_006767.4(LZTR1):c.1687G>C (p.Glu563Gln)	Uncertain Significance	-1	-1	Domain-aggregate
LZTR1	NM_006767.4(LZTR1):c.1700G>A (p.Arg567His)	Likely Benign	-1	-2	Domain-aggregate
POLG	NM_002693.2(POLG):c.3239G>C (p.Ser1080Thr)	Uncertain Significance	0	0	Domain-aggregate
POLG	NM_002693.2(POLG):c.3572A>G (p.Lys1191Arg)	Uncertain Significance	1	3	Domain-aggregate
POLG	NM_002693.2(POLG):c.1636C>T (p.Arg546Cys)	Benign	0	-2	Domain-aggregate
POLG	NM_002693.2(POLG):c.1984G>A (p.Glu662Lys)	Benign	0	-3	Domain-aggregate
POLG	NM_002693.2(POLG):c.3293A>C (p.Asn1098Thr)	Uncertain Significance	1	2	Domain-aggregate
POLG	NM_002693.2(POLG):c.3573G>T (p.Lys1191Asn)	Likely Pathogenic	1	4	Domain-aggregate
SGCG	NM_000231.3(SGCG):c.158T>C (p.Leu53Pro)	Likely Pathogenic	1	2	Domain-aggregate
HRAS	NM_176795.4(HRAS):c.277A>G (p.Ile93Val)	Uncertain Significance	-1	-3	Domain-aggregate
HRAS	NM_005343.3(HRAS):c.175G>A (p.Ala59Thr)	Likely Pathogenic	1	1	Domain-aggregate
HRAS	NM_005343.3(HRAS):c.412G>A (p.Gly138Ser)	Uncertain Significance	0	-3	Domain-aggregate
HRAS	NM_005343.4(HRAS):c.257A>C (p.Asn86Thr)	Benign	0	-2	Domain-aggregate
HRAS	NM_005343.4(HRAS):c.367C>T (p.Arg123Cys)	Uncertain Significance	1	0	Domain-aggregate
HRAS	NM_005343.4(HRAS):c.173C>T (p.Thr58Ile)	Pathogenic	1	3	Domain-aggregate
HRAS	NM_005343.4(HRAS):c.350A>G (p.Lys117Arg)	Pathogenic	1	0	Domain-aggregate
MYOC	NM_000261.2(MYOC):c.158T>C (p.Val53Ala)	Uncertain Significance	0	0	Domain-aggregate
MYOC	NM_000261.2(MYOC):c.1010A>G (p.Gln337Arg)	Uncertain Significance	1	1	Domain-aggregate
MYOC	NM_000261.2(MYOC):c.1272G>C (p.Gln424His)	Uncertain Significance	0	0	Domain-aggregate
MYOC	NM_000261.2(MYOC):c.728C>A (p.Thr243Asn)	Uncertain Significance	-1	-3	Domain-aggregate
MYOC	NM_000261.2(MYOC):c.304T>A (p.Leu102Met)	Uncertain Significance	-1	-3	Domain-aggregate
MYOC	NM_000261.2(MYOC):c.865G>A (p.Asp289Asn)	Uncertain Significance	0	-1	Domain-aggregate
MYOC	NM_000261.2(MYOC):c.239C>A (p.Thr80Asn)	Uncertain Significance	-1	-3	Domain-aggregate
MYOC	NM_000261.2(MYOC):c.1111T>C (p.Tyr371His)	Uncertain Significance	1	3	Domain-aggregate
MYOC	NM_000261.2(MYOC):c.871G>A (p.Val291Ile)	Uncertain Significance	0	-2	Domain-aggregate
MYOC	NM_000261.2(MYOC):c.1196G>T (p.Gly399Val)	Uncertain Significance	1	2	Domain-aggregate
MYOC	NM_000261.2(MYOC):c.734G>A (p.Cys245Tyr)	Uncertain Significance	1	2	Domain-aggregate
MYOC	NM_000261.2(MYOC):c.144G>T (p.Gln48His)	Likely Benign	0	-1	Domain-aggregate
MYOC	NM_000261.2(MYOC):c.1309T>C (p.Tyr437His)	Pathogenic	1	1	Domain-aggregate
MYOC	NM_000261.2(MYOC):c.1297T>C (p.Cys433Arg)	Pathogenic	1	3	Domain-aggregate
MYOC	NM_000261.2(MYOC):c.1430T>A (p.Ile477Asn)	Likely Pathogenic	0	2	Domain-aggregate
MYOC	NM_000261.2(MYOC):c.568G>T (p.Asp190Tyr)	Uncertain Significance	-1	-2	Domain-aggregate
MYOC	NM_000261.2(MYOC):c.754G>A (p.Gly252Arg)	Likely Pathogenic	1	0	Domain-aggregate
MYOC	NM_000261.2(MYOC):c.1091G>T (p.Gly364Val)	Likely Pathogenic	1	0	Domain-aggregate
MYOC	NM_000261.2(MYOC):c.1267A>G (p.Lys423Glu)	Likely Pathogenic	1	3	Domain-aggregate
MYOC	NM_000261.2(MYOC):c.1430T>G (p.Ile477Ser)	Uncertain Significance	0	1	Domain-aggregate
MYOC	NM_000261.2(MYOC):c.224A>G (p.Gln75Arg)	Uncertain Significance	-1	-2	Domain-aggregate
MYOC	NM_000261.2(MYOC):c.335A>G (p.Glu112Gly)	Uncertain Significance	-1	-4	Domain-aggregate
MYOC	NM_000261.2(MYOC):c.1153G>A (p.Glu385Lys)	Uncertain Significance	1	0	Domain-aggregate
MYOC	NM_000261.2(MYOC):c.440G>A (p.Arg147Gln)	Likely Benign	-1	-3	Domain-aggregate
MYOC	NM_000261.2(MYOC):c.1193A>G (p.Lys398Arg)	Likely Benign	0	-2	Domain-aggregate
MYOC	NM_000261.2(MYOC):c.1440C>A (p.Asn480Lys)	Pathogenic	1	3	Domain-aggregate
MYOC	NM_000261.2(MYOC):c.31T>C (p.Phe11Leu)	Uncertain Significance	-1	0	Domain-aggregate
MYOC	NM_000261.2(MYOC):c.1408C>T (p.Arg470Cys)	Uncertain Significance	1	-1	Domain-aggregate
MYOC	NM_000261.2(MYOC):c.365G>A (p.Gly122Asp)	Uncertain Significance	-1	-4	Domain-aggregate
MYOC	NM_000261.2(MYOC):c.365G>T (p.Gly122Val)	Uncertain Significance	-1	-3	Domain-aggregate
MYOC	NM_000261.2(MYOC):c.1138G>C (p.Asp380His)	Likely Pathogenic	1	3	Domain-aggregate
MYOC	NM_000261.2(MYOC):c.1099G>A (p.Gly367Arg)	Pathogenic	1	1	Domain-aggregate
MYOC	NM_000261.2(MYOC):c.1109C>T (p.Pro370Leu)	Pathogenic	1	1	Domain-aggregate
ETHE1	NM_014297.5(ETHE1):c.488G>A (p.Arg163Gln)	Pathogenic	1	2	Domain-aggregate
ETHE1	NM_014297.5(ETHE1):c.61G>T (p.Ala21Ser)	Benign	0	-3	Domain-aggregate
ETHE1	NM_014297.5(ETHE1):c.487C>T (p.Arg163Trp)	Pathogenic	1	2	Domain-aggregate
CAPN3	NM_000070.3(CAPN3):c.146G>A (p.Arg49His)	Pathogenic	1	3	Domain-aggregate
CAPN3	NM_000070.3(CAPN3):c.329G>A (p.Arg110Gln)	Likely Benign	0	-2	Domain-aggregate
CAPN3	NM_000070.3(CAPN3):c.73C>T (p.His25Tyr)	Benign	0	-4	Domain-aggregate
CAPN3	NM_000070.3(CAPN3):c.1469G>A (p.Arg490Gln)	Pathogenic	1	1	Domain-aggregate
CAPN3	NM_000070.3(CAPN3):c.1256A>G (p.Asp419Gly)	Likely Pathogenic	1	3	Domain-aggregate
CAPN3	NM_000070.3(CAPN3):c.700G>A (p.Gly234Arg)	Pathogenic	1	2	Domain-aggregate
CAPN3	NM_000070.3(CAPN3):c.363C>G (p.Ile121Met)	Likely Pathogenic	1	1	Domain-aggregate
CAPN3	NM_000070.3(CAPN3):c.1468C>T (p.Arg490Trp)	Pathogenic	1	1	Domain-aggregate
CAPN3	NM_000070.3(CAPN3):c.1257T>G (p.Asp419Glu)	Likely Pathogenic	1	3	Domain-aggregate
CAPN3	NM_000070.3(CAPN3):c.701G>A (p.Gly234Glu)	Pathogenic	1	2	Domain-aggregate
CAPN3	NM_000070.3(CAPN3):c.633G>C (p.Lys211Asn)	Likely Pathogenic	1	2	Domain-aggregate
CAPN3	NM_000070.3(CAPN3):c.2120A>G (p.Asp707Gly)	Pathogenic	1	1	Domain-aggregate
CAPN3	NM_000070.3(CAPN3):c.1303G>A (p.Glu435Lys)	Pathogenic	1	-2	Domain-aggregate
CAPN3	NM_000070.3(CAPN3):c.1187A>G (p.Glu396Gly)	Likely Pathogenic	0	2	Domain-aggregate
CAPN3	NM_000070.3(CAPN3):c.1250C>T (p.Thr417Met)	Pathogenic	1	0	Domain-aggregate
CAPN3	NM_000070.3(CAPN3):c.2148G>T (p.Glu716Asp)	Pathogenic	1	2	Domain-aggregate
CAPN3	NM_000070.3(CAPN3):c.2105C>T (p.Ala702Val)	Pathogenic	1	2	Domain-aggregate
MAP2K1	NM_002755.4(MAP2K1):c.275T>G (p.Leu92Arg)	Pathogenic	1	0	Domain-aggregate
MAP2K1	NM_002755.3(MAP2K1):c.389A>G (p.Tyr130Cys)	Pathogenic	1	1	Domain-aggregate
MAP2K1	NM_002755.4(MAP2K1):c.169A>C (p.Lys57Gln)	Pathogenic	1	4	Domain-aggregate
MAP2K1	NM_002755.3(MAP2K1):c.370C>T (p.Pro124Ser)	Pathogenic	1	1	Domain-aggregate
MAP2K1	NM_002755.3(MAP2K1):c.364A>G (p.Asn122Asp)	Pathogenic	0	0	Domain-aggregate
MAP2K1	NM_002755.3(MAP2K1):c.848C>T (p.Ala283Val)	Benign	0	-3	Domain-aggregate
MAP2K1	NM_002755.3(MAP2K1):c.323G>T (p.Arg108Leu)	Pathogenic	1	1	Domain-aggregate
MAP2K1	NM_002755.3(MAP2K1):c.388T>C (p.Tyr130His)	Pathogenic	1	1	Domain-aggregate
MAP2K1	NM_002755.3(MAP2K1):c.199G>A (p.Asp67Asn)	Pathogenic	1	1	Domain-aggregate
VHL	NM_000551.4(VHL):c.264G>T (p.Trp88Cys)	Likely Pathogenic	1	1	Domain-aggregate
VHL	NM_000551.4(VHL):c.241C>T (p.Pro81Ser)	Benign	0	0	Domain-aggregate
VHL	NM_000551.4(VHL):c.154G>A (p.Glu52Lys)	Benign	0	-3	Domain-aggregate
VHL	NM_000551.4(VHL):c.74C>T (p.Pro25Leu)	Benign	0	-3	Domain-aggregate
VHL	NM_000551.4(VHL):c.89G>A (p.Gly30Glu)	Likely Benign	0	-4	Domain-aggregate
VHL	NM_000551.4(VHL):c.500G>A (p.Arg167Gln)	Pathogenic	1	0	Domain-aggregate
VHL	NM_000551.4(VHL):c.119C>T (p.Pro40Leu)	Benign	0	-3	Domain-aggregate
VHL	NM_000551.4(VHL):c.191G>C (p.Arg64Pro)	Pathogenic	1	1	Domain-aggregate
VHL	NM_000551.4(VHL):c.194C>G (p.Ser65Trp)	Pathogenic	1	1	Domain-aggregate
VHL	NM_000551.4(VHL):c.376G>A (p.Asp126Asn)	Uncertain Significance	1	0	Domain-aggregate
VHL	NM_000551.4(VHL):c.273C>A (p.Phe91Leu)	Uncertain Significance	1	1	Domain-aggregate
VHL	NM_000551.4(VHL):c.233A>G (p.Asn78Ser)	Pathogenic	1	0	Domain-aggregate
VHL	NM_000551.4(VHL):c.461C>G (p.Pro154Arg)	Uncertain Significance	1	4	Domain-aggregate
MRAS	NM_001085049.3(MRAS):c.212A>G (p.Gln71Arg)	Likely Pathogenic	1	2	Domain-aggregate
F9	NM_000133.3(F9):c.572G>A (p.Arg191His)	Pathogenic	1	-1	Domain-aggregate
F9	NM_000133.4(F9):c.1325G>A (p.Gly442Glu)	Likely Pathogenic	1	3	Domain-aggregate
F9	NM_000133.4(F9):c.224G>A (p.Arg75Gln)	Pathogenic	1	-1	Domain-aggregate
F9	NM_000133.4(F9):c.802T>A (p.Cys268Ser)	Likely Pathogenic	1	4	Domain-aggregate
F9	NM_000133.3(F9):c.316G>A (p.Gly106Ser)	Pathogenic	1	-2	Domain-aggregate
F9	NM_000133.4(F9):c.407T>C (p.Ile136Thr)	Likely Pathogenic	1	-3	Domain-aggregate
F9	NM_000133.3(F9):c.19A>T (p.Ile7Phe)	Benign	0	-3	Domain-aggregate
F9	NM_000133.4(F9):c.8G>A (p.Arg3His)	Benign	0	-3	Domain-aggregate
F9	NM_000133.3(F9):c.881G>A (p.Arg294Gln)	Pathogenic	0	0	Domain-aggregate
F9	NM_000133.3(F9):c.1009G>C (p.Ala337Pro)	Likely Pathogenic	1	0	Domain-aggregate
F9	NM_000133.3(F9):c.835G>A (p.Ala279Thr)	Pathogenic	1	0	Domain-aggregate
F9	NM_000133.3(F9):c.1324G>A (p.Gly442Arg)	Pathogenic	1	3	Domain-aggregate
F9	NM_000133.4(F9):c.769G>A (p.Val257Ile)	Benign	0	-3	Domain-aggregate
F9	NM_000133.4(F9):c.1048T>G (p.Ser350Ala)	Benign	-1	-3	Domain-aggregate
F9	NM_000133.4(F9):c.130C>T (p.Pro44Ser)	Likely Benign	-1	-2	Domain-aggregate
F9	NM_000133.4(F9):c.1105C>T (p.Leu369Phe)	Uncertain Significance	1	1	Domain-aggregate
F9	NM_000133.4(F9):c.1106T>C (p.Leu369Pro)	Likely Pathogenic	1	3	Domain-aggregate
MECP2	NM_001110792.2(MECP2):c.1177C>T (p.Pro393Ser)	Likely Benign	0	-2	Domain-aggregate
MECP2	NM_001110792.2(MECP2):c.1207C>G (p.Pro403Ala)	Likely Benign	0	-4	Domain-aggregate
MECP2	NM_001110792.2(MECP2):c.1214C>T (p.Pro405Leu)	Likely Benign	0	-1	Domain-aggregate
MECP2	NM_001110792.2(MECP2):c.1171C>T (p.Pro391Ser)	Benign	0	-3	Domain-aggregate
MECP2	NM_004992.3(MECP2):c.1030C>T (p.Arg344Trp)	Benign	0	0	Domain-aggregate
MECP2	NM_004992.3(MECP2):c.916C>T (p.Arg306Cys)	Pathogenic	0	4	Domain-aggregate
MECP2	NM_004992.3(MECP2):c.454C>G (p.Pro152Ala)	Likely Pathogenic	1	0	Domain-aggregate
MECP2	NM_001110792.2(MECP2):c.1162C>T (p.Pro388Ser)	Benign	0	-3	Domain-aggregate
MECP2	NM_004992.3(MECP2):c.301C>T (p.Pro101Ser)	Pathogenic	1	1	Domain-aggregate
MECP2	NM_001110792.2(MECP2):c.653G>C (p.Gly218Ala)	Benign	0	0	Domain-aggregate
MECP2	NM_001110792.2(MECP2):c.1196C>T (p.Pro399Leu)	Benign	0	-3	Domain-aggregate
MECP2	NM_004992.3(MECP2):c.1180G>A (p.Glu394Lys)	Benign	-1	-3	Domain-aggregate
MECP2	NM_004992.3(MECP2):c.608C>T (p.Thr203Met)	Benign	-1	-2	Domain-aggregate
GAA	NM_000152.5(GAA):c.1432G>A (p.Gly478Arg)	Pathogenic	1	3	Domain-aggregate
GAA	NM_000152.5(GAA):c.1958C>A (p.Thr653Asn)	Likely Pathogenic	1	0	Domain-aggregate
GAA	NM_000152.5(GAA):c.2174G>A (p.Arg725Gln)	Uncertain Significance	1	0	Domain-aggregate
GAA	NM_000152.5(GAA):c.1912G>T (p.Gly638Trp)	Pathogenic	1	3	Domain-aggregate
GAA	NM_000152.5(GAA):c.2297A>G (p.Tyr766Cys)	Pathogenic	1	1	Domain-aggregate
GAA	NM_000152.5(GAA):c.1820G>A (p.Gly607Asp)	Likely Pathogenic	1	3	Domain-aggregate
GAA	NM_000152.5(GAA):c.1375G>A (p.Asp459Asn)	Uncertain Significance	0	-1	Domain-aggregate
GAA	NM_000152.5(GAA):c.2105G>C (p.Arg702Pro)	Uncertain Significance	1	3	Domain-aggregate
GAA	NM_000152.5(GAA):c.1940G>T (p.Cys647Phe)	Uncertain Significance	1	3	Domain-aggregate
GAA	NM_000152.5(GAA):c.1409A>C (p.Asn470Thr)	Uncertain Significance	-1	0	Domain-aggregate
GAA	NM_000152.5(GAA):c.1903A>G (p.Asn635Asp)	Likely Pathogenic	0	1	Domain-aggregate
GAA	NM_000152.5(GAA):c.2455C>T (p.Arg819Trp)	Likely Pathogenic	1	0	Domain-aggregate
GAA	NM_000152.5(GAA):c.1905C>A (p.Asn635Lys)	Likely Pathogenic	0	3	Domain-aggregate
GAA	NM_000152.5(GAA):c.1099T>C (p.Trp367Arg)	Likely Pathogenic	1	3	Domain-aggregate
GAA	NM_000152.5(GAA):c.2173C>T (p.Arg725Trp)	Pathogenic	1	0	Domain-aggregate
GAA	NM_000152.5(GAA):c.1123C>T (p.Arg375Cys)	Uncertain Significance	1	0	Domain-aggregate
GAA	NM_000152.4(GAA):c.1561G>A (p.Glu521Lys)	Pathogenic	1	3	Domain-aggregate
GAA	NM_000152.5(GAA):c.2237G>C (p.Trp746Ser)	Likely Pathogenic	1	2	Domain-aggregate
GAA	NM_000152.5(GAA):c.1630G>A (p.Val544Met)	Uncertain Significance	-1	-2	Domain-aggregate
GAA	NM_000152.4(GAA):c.1222A>G (p.Met408Val)	Likely Pathogenic	0	0	Domain-aggregate
GAA	NM_000152.5(GAA):c.1447G>A (p.Gly483Arg)	Pathogenic	1	1	Domain-aggregate
GAA	NM_000152.5(GAA):c.971C>T (p.Pro324Leu)	Uncertain Significance	1	0	Domain-aggregate
GAA	NM_000152.5(GAA):c.1346C>T (p.Ser449Leu)	Uncertain Significance	-1	-2	Domain-aggregate
GAA	NM_000152.5(GAA):c.2105G>A (p.Arg702His)	Pathogenic	1	0	Domain-aggregate
GAA	NM_000152.5(GAA):c.1402A>T (p.Ile468Phe)	Likely Pathogenic	1	1	Domain-aggregate
GAA	NM_000152.5(GAA):c.131G>T (p.Gly44Val)	Uncertain Significance	-1	-3	Domain-aggregate
GAA	NM_000152.5(GAA):c.842G>A (p.Arg281Gln)	Uncertain Significance	1	-1	Domain-aggregate
GAA	NM_000152.5(GAA):c.2408A>G (p.Gln803Arg)	Uncertain Significance	1	-3	Domain-aggregate
GAA	NM_000152.5(GAA):c.1927G>A (p.Gly643Arg)	Pathogenic	1	3	Domain-aggregate
GAA	NM_000152.5(GAA):c.266G>A (p.Arg89His)	Uncertain Significance	1	-1	Domain-aggregate
GAA	NM_000152.5(GAA):c.841C>T (p.Arg281Trp)	Likely Pathogenic	1	0	Domain-aggregate
GAA	NM_000152.5(GAA):c.2510G>A (p.Arg837His)	Uncertain Significance	1	-1	Domain-aggregate
GAA	NM_000152.5(GAA):c.1441T>C (p.Trp481Arg)	Pathogenic	1	3	Domain-aggregate
GAA	NM_000152.5(GAA):c.2395C>T (p.His799Tyr)	Uncertain Significance	-1	-3	Domain-aggregate
GAA	NM_000152.5(GAA):c.2003A>G (p.Tyr668Cys)	Uncertain Significance	1	1	Domain-aggregate
GAA	NM_000152.5(GAA):c.1796C>A (p.Ser599Tyr)	Likely Pathogenic	1	3	Domain-aggregate
GAA	NM_000152.5(GAA):c.1710C>G (p.Asn570Lys)	Likely Pathogenic	0	2	Domain-aggregate
GAA	NM_000152.5(GAA):c.725C>A (p.Ala242Glu)	Uncertain Significance	0	1	Domain-aggregate
GAA	NM_000152.5(GAA):c.2152G>A (p.Val718Ile)	Likely Benign	-1	-3	Domain-aggregate
GAA	NM_000152.5(GAA):c.1556T>C (p.Met519Thr)	Pathogenic	1	2	Domain-aggregate
GAA	NM_000152.5(GAA):c.868A>G (p.Asn290Asp)	Uncertain Significance	0	2	Domain-aggregate
GAA	NM_000152.4(GAA):c.1288G>A (p.Glu430Lys)	Uncertain Significance	0	0	Domain-aggregate
GAA	NM_000152.5(GAA):c.316C>T (p.Arg106Cys)	Uncertain Significance	0	1	Domain-aggregate
GAA	NM_000152.5(GAA):c.2668G>C (p.Val890Leu)	Benign	0	-3	Domain-aggregate
GAA	NM_000152.4(GAA):c.1478C>T (p.Pro493Leu)	Likely Pathogenic	1	-1	Domain-aggregate
GAA	NM_000152.5(GAA):c.676C>G (p.Leu226Val)	Likely Benign	-1	-3	Domain-aggregate
GAA	NM_000152.5(GAA):c.2105G>T (p.Arg702Leu)	Pathogenic	1	3	Domain-aggregate
GAA	NM_000152.5(GAA):c.1564C>G (p.Pro522Ala)	Pathogenic	1	1	Domain-aggregate
GAA	NM_000152.5(GAA):c.781G>A (p.Ala261Thr)	Uncertain Significance	0	0	Domain-aggregate
GAA	NM_000152.5(GAA):c.1504A>G (p.Met502Val)	Uncertain Significance	1	-1	Domain-aggregate
GAA	NM_000152.5(GAA):c.1082C>G (p.Pro361Arg)	Likely Pathogenic	1	2	Domain-aggregate
GAA	NM_000152.4(GAA):c.1942G>A (p.Gly648Ser)	Pathogenic	1	0	Domain-aggregate
GAA	NM_000152.5(GAA):c.658G>T (p.Val220Leu)	Likely Benign	-1	-3	Domain-aggregate
GAA	NM_000152.5(GAA):c.1445C>G (p.Pro482Arg)	Likely Pathogenic	1	2	Domain-aggregate
GAA	NM_000152.5(GAA):c.1445C>T (p.Pro482Leu)	Likely Pathogenic	1	2	Domain-aggregate
GAA	NM_000152.5(GAA):c.1210G>A (p.Asp404Asn)	Pathogenic	1	2	Domain-aggregate
GAA	NM_000152.3(GAA):c.307T>G (p.Cys103Gly)	Pathogenic	1	2	Domain-aggregate
GAA	NM_000152.5(GAA):c.1843G>A (p.Gly615Arg)	Likely Pathogenic	1	3	Domain-aggregate
GAA	NM_000152.5(GAA):c.1392G>C (p.Arg464Ser)	Uncertain Significance	0	0	Domain-aggregate
GAA	NM_000152.5(GAA):c.1390A>T (p.Arg464Trp)	Uncertain Significance	0	-1	Domain-aggregate
GAA	NM_000152.5(GAA):c.1309C>T (p.Arg437Cys)	Pathogenic	1	0	Domain-aggregate
GAA	NM_000152.5(GAA):c.1082C>T (p.Pro361Leu)	Pathogenic	1	1	Domain-aggregate
GAA	NM_000152.4(GAA):c.853C>T (p.Pro285Ser)	Likely Pathogenic	1	0	Domain-aggregate
GAA	NM_000152.4(GAA):c.2238G>C (p.Trp746Cys)	Pathogenic	1	2	Domain-aggregate
GAA	NM_000152.4(GAA):c.925G>A (p.Gly309Arg)	Pathogenic	1	2	Domain-aggregate
GAA	NM_000152.4(GAA):c.1064T>C (p.Leu355Pro)	Pathogenic	1	2	Domain-aggregate
GAA	NM_000152.5(GAA):c.1933G>T (p.Asp645Tyr)	Pathogenic	1	3	Domain-aggregate
GAA	NM_000152.4(GAA):c.545C>G (p.Thr182Arg)	Uncertain Significance	0	-3	Domain-aggregate
GAA	NM_000152.5(GAA):c.265C>T (p.Arg89Cys)	Uncertain Significance	1	0	Domain-aggregate
GAA	NM_000152.5(GAA):c.1124G>T (p.Arg375Leu)	Likely Pathogenic	1	2	Domain-aggregate
GAA	NM_000152.5(GAA):c.1781G>C (p.Arg594Pro)	Likely Pathogenic	1	2	Domain-aggregate
GAA	NM_000152.5(GAA):c.1841C>T (p.Thr614Met)	Likely Pathogenic	1	0	Domain-aggregate
GAA	NM_000152.5(GAA):c.2297A>C (p.Tyr766Ser)	Pathogenic	1	2	Domain-aggregate
GAA	NM_000152.5(GAA):c.2014C>T (p.Arg672Trp)	Pathogenic	1	2	Domain-aggregate
GAA	NM_000152.5(GAA):c.1798C>T (p.Arg600Cys)	Pathogenic	1	2	Domain-aggregate
GAA	NM_000152.5(GAA):c.1655T>C (p.Leu552Pro)	Pathogenic	1	2	Domain-aggregate
GAA	NM_000152.4(GAA):c.2237G>T (p.Trp746Leu)	Uncertain Significance	1	0	Domain-aggregate
GAA	NM_000152.5(GAA):c.1802C>G (p.Ser601Trp)	Likely Pathogenic	1	3	Domain-aggregate
GAA	NM_000152.5(GAA):c.1352C>G (p.Pro451Arg)	Likely Benign	-1	-2	Domain-aggregate
GAA	NM_000152.5(GAA):c.1537G>A (p.Asp513Asn)	Likely Pathogenic	1	0	Domain-aggregate
GAA	NM_000152.5(GAA):c.1941C>G (p.Cys647Trp)	Pathogenic	1	3	Domain-aggregate
GAA	NM_000152.5(GAA):c.1831G>A (p.Gly611Ser)	Likely Pathogenic	1	0	Domain-aggregate
GAA	NM_000152.5(GAA):c.1978C>T (p.Arg660Cys)	Pathogenic	1	2	Domain-aggregate
GAA	NM_000152.5(GAA):c.896T>G (p.Leu299Arg)	Likely Pathogenic	1	2	Domain-aggregate
GAA	NM_000152.5(GAA):c.1802C>T (p.Ser601Leu)	Pathogenic	1	3	Domain-aggregate
GAA	NM_000152.5(GAA):c.1935C>A (p.Asp645Glu)	Pathogenic	1	3	Domain-aggregate
GAA	NM_000152.3(GAA):c.1933G>A (p.Asp645Asn)	Pathogenic	1	1	Domain-aggregate
GAA	NM_000152.4(GAA):c.670C>T (p.Arg224Trp)	Pathogenic	0	0	Domain-aggregate
GAA	NM_000152.5(GAA):c.710C>T (p.Ala237Val)	Uncertain Significance	0	1	Domain-aggregate
GAA	NM_000152.5(GAA):c.1735G>A (p.Glu579Lys)	Pathogenic	1	0	Domain-aggregate
GAA	NM_000152.5(GAA):c.1857C>G (p.Ser619Arg)	Pathogenic	1	3	Domain-aggregate
GAA	NM_000152.5(GAA):c.877G>A (p.Gly293Arg)	Pathogenic	1	2	Domain-aggregate
GAA	NM_000152.5(GAA):c.953T>C (p.Met318Thr)	Pathogenic	1	0	Domain-aggregate
GAA	NM_000152.5(GAA):c.1832G>A (p.Gly611Asp)	Likely Pathogenic	1	3	Domain-aggregate
GAA	NM_000152.5(GAA):c.1979G>A (p.Arg660His)	Pathogenic	1	1	Domain-aggregate
GAA	NM_000152.5(GAA):c.1316T>A (p.Met439Lys)	Pathogenic	1	2	Domain-aggregate
GAA	NM_000152.5(GAA):c.953T>A (p.Met318Lys)	Likely Pathogenic	1	2	Domain-aggregate
GAA	NM_000152.4(GAA):c.1856G>A (p.Ser619Asn)	Pathogenic	1	2	Domain-aggregate
GAA	NM_000152.5(GAA):c.883C>A (p.His295Asn)	Likely Pathogenic	1	0	Domain-aggregate
GAA	NM_000152.5(GAA):c.1211A>G (p.Asp404Gly)	Likely Pathogenic	1	3	Domain-aggregate
GAA	NM_000152.5(GAA):c.1477C>T (p.Pro493Ser)	Likely Pathogenic	1	-1	Domain-aggregate
GAA	NM_000152.5(GAA):c.2221G>A (p.Asp741Asn)	Uncertain Significance	1	-1	Domain-aggregate
GAA	NM_000152.5(GAA):c.1538A>G (p.Asp513Gly)	Likely Pathogenic	1	2	Domain-aggregate
GAA	NM_000152.4(GAA):c.1799G>A (p.Arg600His)	Pathogenic	1	2	Domain-aggregate
GAA	NM_000152.5(GAA):c.2314T>C (p.Trp772Arg)	Likely Pathogenic	1	3	Domain-aggregate
GAA	NM_000152.5(GAA):c.1669A>T (p.Ile557Phe)	Likely Pathogenic	0	1	Domain-aggregate
GAA	NM_000152.5(GAA):c.896T>C (p.Leu299Pro)	Pathogenic	1	2	Domain-aggregate
GAA	NM_000152.5(GAA):c.871C>T (p.Leu291Phe)	Pathogenic	1	0	Domain-aggregate
GAA	NM_000152.5(GAA):c.784G>A (p.Glu262Lys)	Pathogenic	1	2	Domain-aggregate
GAA	NM_000152.4(GAA):c.1841C>A (p.Thr614Lys)	Pathogenic	2	2	Domain-aggregate
GAA	NM_000152.5(GAA):c.2104C>T (p.Arg702Cys)	Pathogenic	1	1	Domain-aggregate
GAA	NM_000152.5(GAA):c.2417C>T (p.Thr806Met)	Uncertain Significance	-1	-3	Domain-aggregate
GAA	NM_000152.5(GAA):c.1828G>A (p.Ala610Thr)	Uncertain Significance	0	0	Domain-aggregate
GAA	NM_000152.5(GAA):c.796C>T (p.Pro266Ser)	Likely Pathogenic	-1	-3	Domain-aggregate
GAA	NM_000152.4(GAA):c.688G>A (p.Val230Met)	Uncertain Significance	-1	-1	Domain-aggregate
GAA	NM_000152.5(GAA):c.1190C>T (p.Pro397Leu)	Uncertain Significance	1	0	Domain-aggregate
GAA	NM_000152.5(GAA):c.1645G>C (p.Gly549Arg)	Likely Pathogenic	1	0	Domain-aggregate
GAA	NM_000152.5(GAA):c.2467A>T (p.Ile823Phe)	Uncertain Significance	1	0	Domain-aggregate
GAA	NM_000152.5(GAA):c.1048G>A (p.Val350Met)	Uncertain Significance	1	0	Domain-aggregate
GAA	NM_000152.5(GAA):c.2015G>T (p.Arg672Leu)	Likely Pathogenic	1	3	Domain-aggregate
GAA	NM_000152.5(GAA):c.1216G>A (p.Asp406Asn)	Likely Pathogenic	1	1	Domain-aggregate
GAA	NM_000152.5(GAA):c.1000G>A (p.Gly334Ser)	Likely Pathogenic	1	0	Domain-aggregate
GAA	NM_000152.5(GAA):c.1642G>T (p.Val548Phe)	Likely Benign	-1	-2	Domain-aggregate
GAA	NM_000152.5(GAA):c.2783A>G (p.Tyr928Cys)	Uncertain Significance	0	-1	Domain-aggregate
GAA	NM_000152.5(GAA):c.854C>G (p.Pro285Arg)	Likely Pathogenic	1	1	Domain-aggregate
GAA	NM_000152.5(GAA):c.1000G>T (p.Gly334Cys)	Likely Pathogenic	1	3	Domain-aggregate
GAA	NM_000152.5(GAA):c.1880C>T (p.Ser627Phe)	Pathogenic	1	3	Domain-aggregate
GAA	NM_000152.5(GAA):c.1003G>A (p.Gly335Arg)	Likely Pathogenic	1	3	Domain-aggregate
GAA	NM_000152.5(GAA):c.1103G>A (p.Gly368Asp)	Likely Pathogenic	0	2	Domain-aggregate
GAA	NM_000152.5(GAA):c.655G>A (p.Gly219Arg)	Pathogenic	1	2	Domain-aggregate
COCH	NM_004086.2(COCH):c.355G>A (p.Ala119Thr)	Uncertain Significance	0	-3	Domain-aggregate
COCH	NM_004086.2(COCH):c.841G>A (p.Asp281Asn)	Benign	0	-2	Domain-aggregate
COCH	NM_004086.2(COCH):c.151C>T (p.Pro51Ser)	Pathogenic	1	0	Domain-aggregate
COCH	NM_004086.3(COCH):c.260G>A (p.Gly87Glu)	Likely Pathogenic	1	2	Domain-aggregate
AKT3	NM_005465.7(AKT3):c.49G>A (p.Glu17Lys)	Pathogenic	0	1	Domain-aggregate
TCF4	NM_001083962.2(TCF4):c.341G>A (p.Arg114Lys)	Benign	0	0	Domain-aggregate
TCF4	NM_001083962.2(TCF4):c.305G>A (p.Ser102Asn)	Likely Benign	-1	-1	Domain-aggregate
TCF4	NM_001083962.2(TCF4):c.242C>G (p.Thr81Ser)	Uncertain Significance	-1	-4	Domain-aggregate
TCF4	NM_001083962.2(TCF4):c.706C>G (p.Pro236Ala)	Likely Benign	-1	-4	Domain-aggregate
TCF4	NM_001083962.2(TCF4):c.584A>G (p.Asn195Ser)	Likely Benign	-1	-3	Domain-aggregate
TCF4	NM_001083962.2(TCF4):c.466C>A (p.Pro156Thr)	Likely Benign	-1	-3	Domain-aggregate
TCF4	NM_001083962.2(TCF4):c.245G>A (p.Ser82Asn)	Likely Benign	-1	-3	Domain-aggregate
TCF4	NM_001083962.2(TCF4):c.413C>G (p.Thr138Ser)	Likely Benign	-1	-3	Domain-aggregate
TCF4	NM_001083962.2(TCF4):c.1349T>C (p.Met450Thr)	Uncertain Significance	0	2	Domain-aggregate
TCF4	NM_001083962.2(TCF4):c.944C>T (p.Ala315Val)	Benign	0	-2	Domain-aggregate
TCF4	NM_001083962.1(TCF4):c.1727G>A (p.Arg576Gln)	Pathogenic	1	1	Domain-aggregate
TCF4	NM_001083962.2(TCF4):c.269A>G (p.Asn90Ser)	Benign	-1	-4	Domain-aggregate
TCF4	NM_001083962.2(TCF4):c.1733G>A (p.Arg578His)	Pathogenic	1	0	Domain-aggregate
TCF4	NM_001083962.1(TCF4):c.759C>G (p.Ser253Arg)	Likely Pathogenic	0	3	Domain-aggregate
TCF4	NM_001083962.2(TCF4):c.1318G>A (p.Gly440Ser)	Benign	0	-3	Domain-aggregate
TCF4	NM_001083962.2(TCF4):c.1348A>G (p.Met450Val)	Likely Benign	0	0	Domain-aggregate
TCF4	NM_001083962.2(TCF4):c.1283G>T (p.Gly428Val)	Benign	0	-1	Domain-aggregate
RIT1	NM_006912.6(RIT1):c.233G>A (p.Gly78Glu)	Uncertain Significance	1	1	Domain-aggregate
RIT1	NM_006912.6(RIT1):c.268A>G (p.Met90Val)	Pathogenic	1	0	Domain-aggregate
RYR1	NM_000540.3(RYR1):c.14582G>A (p.Arg4861His)	Pathogenic	1	-1	Domain-aggregate
RYR1	NM_000540.3(RYR1):c.577T>A (p.Ser193Thr)	Uncertain Significance	1	0	Domain-aggregate
RYR1	NM_000540.3(RYR1):c.8888T>C (p.Leu2963Pro)	Pathogenic	1	4	Domain-aggregate
RYR1	NM_000540.3(RYR1):c.14690G>A (p.Gly4897Asp)	Likely Pathogenic	1	0	Domain-aggregate
RYR1	NM_000540.3(RYR1):c.14815G>A (p.Asp4939Asn)	Uncertain Significance	1	0	Domain-aggregate
RYR1	NM_000540.3(RYR1):c.4729G>A (p.Ala1577Thr)	Uncertain Significance	1	1	Domain-aggregate
RYR1	NM_000540.3(RYR1):c.13949T>C (p.Leu4650Pro)	Uncertain Significance	1	3	Domain-aggregate
RYR1	NM_000540.3(RYR1):c.14173G>C (p.Val4725Leu)	Uncertain Significance	0	3	Domain-aggregate
RYR1	NM_000540.3(RYR1):c.2677G>A (p.Gly893Ser)	Benign	0	-1	Domain-aggregate
RYR1	NM_000540.2(RYR1):c.7036G>A (p.Val2346Met)	Uncertain Significance	2	0	Domain-aggregate
RYR1	NM_000540.2(RYR1):c.6488G>T (p.Arg2163Leu)	Likely Pathogenic	2	1	Domain-aggregate
RYR1	NM_000540.3(RYR1):c.1589G>A (p.Arg530His)	Likely Pathogenic	2	-1	Domain-aggregate
RYR1	NM_000540.2(RYR1):c.6838G>A (p.Val2280Ile)	Likely Pathogenic	0	-2	Domain-aggregate
RYR1	NM_000540.2(RYR1):c.5183C>T (p.Ser1728Phe)	Likely Pathogenic	-1	0	Domain-aggregate
RYR1	NM_000540.2(RYR1):c.12532G>A (p.Gly4178Ser)	Uncertain Significance	2	4	Domain-aggregate
RYR1	NM_000540.2(RYR1):c.1100G>A (p.Arg367Gln)	Uncertain Significance	0	0	Domain-aggregate
RYR1	NM_000540.3(RYR1):c.38T>G (p.Leu13Arg)	Likely Pathogenic	0	1	Domain-aggregate
RYR1	NM_000540.3(RYR1):c.1597C>A (p.Arg533Ser)	Uncertain Significance	2	1	Domain-aggregate
RYR1	NM_000540.3(RYR1):c.7073T>A (p.Ile2358Asn)	Uncertain Significance	2	1	Domain-aggregate
RYR1	NM_000540.2(RYR1):c.7199A>G (p.Asp2400Gly)	Uncertain Significance	0	-2	Domain-aggregate
RYR1	NM_000540.3(RYR1):c.7354C>T (p.Arg2452Trp)	Likely Pathogenic	0	4	Domain-aggregate
RYR1	NM_000540.2(RYR1):c.6478G>A (p.Gly2160Ser)	Uncertain Significance	0	-2	Domain-aggregate
RYR1	NM_000540.3(RYR1):c.152C>A (p.Thr51Asn)	Uncertain Significance	0	0	Domain-aggregate
RYR1	NM_000540.2(RYR1):c.178G>A (p.Asp60Asn)	Uncertain Significance	0	0	Domain-aggregate
RYR1	NM_000540.2(RYR1):c.677T>A (p.Met226Lys)	Uncertain Significance	0	0	Domain-aggregate
RYR1	NM_000540.2(RYR1):c.496G>A (p.Asp166Asn)	Uncertain Significance	0	1	Domain-aggregate
RYR1	NM_000540.2(RYR1):c.12355A>T (p.Asn4119Tyr)	Uncertain Significance	0	3	Domain-aggregate
RYR1	NM_000540.2(RYR1):c.14002C>T (p.Pro4668Ser)	Uncertain Significance	2	3	Domain-aggregate
RYR1	NM_000540.2(RYR1):c.13672C>T (p.Arg4558Trp)	Uncertain Significance	0	3	Domain-aggregate
RYR1	NM_000540.2(RYR1):c.14449A>T (p.Ile4817Phe)	Uncertain Significance	2	-1	Domain-aggregate
RYR1	NM_000540.2(RYR1):c.12533G>T (p.Gly4178Val)	Uncertain Significance	2	4	Domain-aggregate
RYR1	NM_000540.2(RYR1):c.3527C>T (p.Thr1176Ile)	Uncertain Significance	-1	-2	Domain-aggregate
RYR1	NM_000540.2(RYR1):c.1615T>C (p.Phe539Leu)	Likely Pathogenic	2	1	Domain-aggregate
RYR1	NM_000540.2(RYR1):c.6742C>T (p.Arg2248Cys)	Uncertain Significance	0	0	Domain-aggregate
RYR1	NM_000540.2(RYR1):c.6743G>A (p.Arg2248His)	Uncertain Significance	0	-1	Domain-aggregate
RYR1	NM_000540.2(RYR1):c.7032G>C (p.Glu2344Asp)	Uncertain Significance	0	1	Domain-aggregate
RYR1	NM_000540.2(RYR1):c.7085A>G (p.Glu2362Gly)	Uncertain Significance	2	0	Domain-aggregate
RYR1	NM_000540.2(RYR1):c.14567C>G (p.Ala4856Gly)	Uncertain Significance	2	0	Domain-aggregate
RYR1	NM_000540.2(RYR1):c.14639T>C (p.Met4880Thr)	Uncertain Significance	2	0	Domain-aggregate
RYR1	NM_000540.2(RYR1):c.7778G>A (p.Arg2593His)	Uncertain Significance	0	0	Domain-aggregate
RYR1	NM_000540.3(RYR1):c.11315G>A (p.Arg3772Gln)	Likely Pathogenic	2	3	Domain-aggregate
RYR1	NM_000540.3(RYR1):c.9310G>A (p.Glu3104Lys)	Likely Pathogenic	2	3	Domain-aggregate
RYR1	NM_000540.2(RYR1):c.14201G>A (p.Gly4734Glu)	Uncertain Significance	2	3	Domain-aggregate
RYR1	NM_000540.2(RYR1):c.14458G>T (p.Gly4820Trp)	Uncertain Significance	2	0	Domain-aggregate
RYR1	NM_000540.2(RYR1):c.742G>C (p.Gly248Arg)	Pathogenic	2	0	Domain-aggregate
RYR1	NM_000540.3(RYR1):c.7304G>A (p.Arg2435His)	Pathogenic	2	2	Domain-aggregate
RYR1	NM_000540.3(RYR1):c.7124G>C (p.Gly2375Ala)	Pathogenic	2	3	Domain-aggregate
RYR1	NM_000540.3(RYR1):c.7063C>T (p.Arg2355Trp)	Pathogenic	2	0	Domain-aggregate
RYR1	NM_000540.2(RYR1):c.10097G>A (p.Arg3366His)	Likely Benign	0	0	Domain-aggregate
RYR1	NM_000540.3(RYR1):c.7373G>A (p.Arg2458His)	Pathogenic	2	0	Domain-aggregate
RYR1	NM_000540.2(RYR1):c.12881C>T (p.Thr4294Met)	Benign	0	0	Domain-aggregate
RYR1	NM_000540.2(RYR1):c.4024A>G (p.Ser1342Gly)	Benign	0	-4	Domain-aggregate
RYR1	NM_000540.2(RYR1):c.529C>T (p.Arg177Cys)	Pathogenic	2	1	Domain-aggregate
RYR1	NM_000540.2(RYR1):c.488G>T (p.Arg163Leu)	Pathogenic	2	1	Domain-aggregate
RYR1	NM_000540.3(RYR1):c.14582G>A (p.Arg4861His)	Uncertain Significance	2	-1	Domain-aggregate
RYR1	NM_000540.2(RYR1):c.7522C>T (p.Arg2508Cys)	Likely Pathogenic	2	3	Domain-aggregate
RYR1	NM_000540.3(RYR1):c.14918C>T (p.Pro4973Leu)	Likely Pathogenic	2	2	Domain-aggregate
RYR1	NM_000540.2(RYR1):c.6599C>T (p.Ala2200Val)	Uncertain Significance	0	-2	Domain-aggregate
RYR1	NM_000540.3(RYR1):c.7523G>A (p.Arg2508His)	Likely Pathogenic	2	3	Domain-aggregate
RYR1	NM_000540.2(RYR1):c.6671G>A (p.Arg2224His)	Uncertain Significance	0	-2	Domain-aggregate
RYR1	NM_000540.2(RYR1):c.479A>G (p.Glu160Gly)	Uncertain Significance	2	1	Domain-aggregate
RYR1	NM_000540.2(RYR1):c.2924G>A (p.Arg975Gln)	Uncertain Significance	-1	-2	Domain-aggregate
RYR1	NM_000540.2(RYR1):c.493G>A (p.Gly165Arg)	Uncertain Significance	2	1	Domain-aggregate
RYR1	NM_000540.2(RYR1):c.497A>G (p.Asp166Gly)	Uncertain Significance	2	1	Domain-aggregate
RYR1	NM_000540.2(RYR1):c.11120G>T (p.Arg3707Leu)	Uncertain Significance	2	3	Domain-aggregate
RYR1	NM_000540.2(RYR1):c.12700G>C (p.Val4234Leu)	Likely Pathogenic	2	3	Domain-aggregate
RYR1	NM_000540.2(RYR1):c.12413T>C (p.Ile4138Thr)	Uncertain Significance	2	2	Domain-aggregate
RYR1	NM_000540.2(RYR1):c.6640G>A (p.Val2214Ile)	Uncertain Significance	0	-1	Domain-aggregate
RYR1	NM_000540.2(RYR1):c.6847A>C (p.Asn2283His)	Uncertain Significance	2	0	Domain-aggregate
RYR1	NM_000540.2(RYR1):c.1460T>C (p.Leu487Pro)	Uncertain Significance	2	1	Domain-aggregate
RYR1	NM_000540.2(RYR1):c.6349G>C (p.Val2117Leu)	Likely Pathogenic	2	1	Domain-aggregate
RYR1	NM_000540.2(RYR1):c.14558C>T (p.Thr4853Ile)	Uncertain Significance	2	0	Domain-aggregate
RYR1	NM_000540.2(RYR1):c.14817C>A (p.Asp4939Glu)	Uncertain Significance	0	1	Domain-aggregate
RYR1	NM_000540.2(RYR1):c.7317G>C (p.Glu2439Asp)	Uncertain Significance	0	3	Domain-aggregate
RYR1	NM_000540.2(RYR1):c.7528T>C (p.Tyr2510His)	Uncertain Significance	2	3	Domain-aggregate
RYR1	NM_000540.2(RYR1):c.8600T>A (p.Leu2867Gln)	Uncertain Significance	2	1	Domain-aggregate
RYR1	NM_000540.2(RYR1):c.8638G>A (p.Glu2880Lys)	Uncertain Significance	2	1	Domain-aggregate
RYR1	NM_000540.3(RYR1):c.14471T>C (p.Leu4824Pro)	Uncertain Significance	2	0	Domain-aggregate
RYR1	NM_000540.2(RYR1):c.14581C>T (p.Arg4861Cys)	Uncertain Significance	2	0	Domain-aggregate
RYR1	NM_000540.2(RYR1):c.10042C>T (p.Arg3348Cys)	Uncertain Significance	0	0	Domain-aggregate
RYR1	NM_000540.2(RYR1):c.7075C>T (p.Arg2359Trp)	Uncertain Significance	2	1	Domain-aggregate
RYR1	NM_000540.3(RYR1):c.1654C>T (p.Arg552Trp)	Likely Pathogenic	0	1	Domain-aggregate
RYR1	NM_000540.3(RYR1):c.7007G>A (p.Arg2336His)	Pathogenic	2	0	Domain-aggregate
RYR1	NM_000540.3(RYR1):c.6487C>T (p.Arg2163Cys)	Pathogenic	2	0	Domain-aggregate
RYR1	NM_000540.3(RYR1):c.6617C>G (p.Thr2206Arg)	Pathogenic	2	1	Domain-aggregate
RYR1	NM_000540.3(RYR1):c.14545G>A (p.Val4849Ile)	Pathogenic	0	-3	Domain-aggregate
RYR1	NM_000540.2(RYR1):c.4178A>G (p.Lys1393Arg)	Benign	0	-3	Domain-aggregate
RYR1	NM_000540.2(RYR1):c.7355G>A (p.Arg2452Gln)	Uncertain Significance	2	4	Domain-aggregate
RYR1	NM_000540.3(RYR1):c.10616G>A (p.Arg3539His)	Likely Benign	2	0	Domain-aggregate
RYR1	NM_000540.2(RYR1):c.5317C>T (p.Pro1773Ser)	Benign	0	3	Domain-aggregate
RYR1	NM_000540.3(RYR1):c.7048G>A (p.Ala2350Thr)	Pathogenic	2	0	Domain-aggregate
RYR1	NM_000540.2(RYR1):c.6670C>T (p.Arg2224Cys)	Likely Benign	0	-2	Domain-aggregate
RYR1	NM_000540.3(RYR1):c.10204T>G (p.Cys3402Gly)	Pathogenic	1	2	Domain-aggregate
RYR1	NM_000540.2(RYR1):c.14210G>A (p.Arg4737Gln)	Pathogenic	2	0	Domain-aggregate
RYR1	NM_000540.3(RYR1):c.1598G>A (p.Arg533His)	Uncertain Significance	0	-1	Domain-aggregate
RYR1	NM_000540.2(RYR1):c.12149C>A (p.Ser4050Tyr)	Likely Pathogenic	2	4	Domain-aggregate
RYR1	NM_000540.2(RYR1):c.14678G>A (p.Arg4893Gln)	Uncertain Significance	2	0	Domain-aggregate
RYR1	NM_000540.2(RYR1):c.7291G>T (p.Asp2431Tyr)	Likely Pathogenic	2	4	Domain-aggregate
RYR1	NM_000540.3(RYR1):c.7372C>T (p.Arg2458Cys)	Likely Pathogenic	2	0	Domain-aggregate
RYR1	NM_000540.3(RYR1):c.11947C>T (p.Arg3983Cys)	Uncertain Significance	2	1	Domain-aggregate
RYR1	NM_000540.3(RYR1):c.13918A>G (p.Met4640Val)	Uncertain Significance	2	2	Domain-aggregate
RYR1	NM_000540.2(RYR1):c.14825G>T (p.Gly4942Val)	Uncertain Significance	2	0	Domain-aggregate
RYR1	NM_000540.2(RYR1):c.7076G>A (p.Arg2359Gln)	Likely Pathogenic	2	0	Domain-aggregate
RYR1	NM_000540.2(RYR1):c.947G>T (p.Arg316Leu)	Uncertain Significance	2	1	Domain-aggregate
RYR1	NM_000540.2(RYR1):c.7385C>T (p.Pro2462Leu)	Uncertain Significance	2	3	Domain-aggregate
RYR1	NM_000540.2(RYR1):c.467G>A (p.Arg156Lys)	Uncertain Significance	2	1	Domain-aggregate
RYR1	NM_000540.3(RYR1):c.130C>T (p.Arg44Cys)	Likely Pathogenic	2	0	Domain-aggregate
RYR1	NM_000540.2(RYR1):c.14879T>A (p.Phe4960Tyr)	Uncertain Significance	2	3	Domain-aggregate
RYR1	NM_000540.3(RYR1):c.12121C>T (p.Arg4041Trp)	Uncertain Significance	-1	1	Domain-aggregate
RYR1	NM_000540.2(RYR1):c.11126C>T (p.Ala3709Val)	Uncertain Significance	0	3	Domain-aggregate
RYR1	NM_000540.2(RYR1):c.10043G>A (p.Arg3348His)	Uncertain Significance	0	-1	Domain-aggregate
RYR1	NM_000540.2(RYR1):c.14186A>C (p.His4729Pro)	Uncertain Significance	0	3	Domain-aggregate
RYR1	NM_000540.2(RYR1):c.12398A>G (p.Glu4133Gly)	Uncertain Significance	1	0	Domain-aggregate
RYR1	NM_000540.3(RYR1):c.946C>T (p.Arg316Cys)	Uncertain Significance	0	-1	Domain-aggregate
RYR1	NM_000540.2(RYR1):c.14509C>G (p.Gln4837Glu)	Uncertain Significance	2	-2	Domain-aggregate
RYR1	NM_000540.2(RYR1):c.4775C>T (p.Pro1592Leu)	Uncertain Significance	2	0	Domain-aggregate
RYR1	NM_000540.2(RYR1):c.6544A>T (p.Ile2182Phe)	Uncertain Significance	0	1	Domain-aggregate
RYR1	NM_000540.2(RYR1):c.14814C>G (p.Ile4938Met)	Uncertain Significance	2	0	Domain-aggregate
RYR1	NM_000540.2(RYR1):c.7097C>G (p.Pro2366Arg)	Uncertain Significance	2	0	Domain-aggregate
RYR1	NM_000540.2(RYR1):c.7210G>A (p.Glu2404Lys)	Uncertain Significance	0	-1	Domain-aggregate
RYR1	NM_000540.2(RYR1):c.8026C>T (p.Arg2676Trp)	Likely Pathogenic	0	3	Domain-aggregate
RYR1	NM_000540.2(RYR1):c.1565A>G (p.Tyr522Cys)	Likely Pathogenic	2	1	Domain-aggregate
RYR1	NM_000540.2(RYR1):c.526G>A (p.Glu176Lys)	Uncertain Significance	0	1	Domain-aggregate
RYR1	NM_000540.2(RYR1):c.7123G>A (p.Gly2375Arg)	Likely Pathogenic	2	3	Domain-aggregate
RYR1	NM_000540.3(RYR1):c.7361G>A (p.Arg2454His)	Pathogenic	2	3	Domain-aggregate
RYR1	NM_000540.3(RYR1):c.1201C>T (p.Arg401Cys)	Pathogenic	2	1	Domain-aggregate
RYR1	NM_000540.3(RYR1):c.6617C>T (p.Thr2206Met)	Pathogenic	2	0	Domain-aggregate
RYR1	NM_000540.2(RYR1):c.8360C>G (p.Thr2787Ser)	Benign	0	-2	Domain-aggregate
RYR1	NM_000540.3(RYR1):c.1021G>A (p.Gly341Arg)	Pathogenic	2	2	Domain-aggregate
RYR1	NM_000540.3(RYR1):c.1565A>C (p.Tyr522Ser)	Pathogenic	2	1	Domain-aggregate
RYR1	NM_000540.3(RYR1):c.1840C>T (p.Arg614Cys)	Pathogenic	2	1	Domain-aggregate
RYR1	NM_000540.2(RYR1):c.5132A>G (p.Tyr1711Cys)	Uncertain Significance	0	1	Domain-aggregate
RYR1	NM_000540.3(RYR1):c.7282G>A (p.Ala2428Thr)	Likely Pathogenic	2	0	Domain-aggregate
RYR1	NM_000540.2(RYR1):c.982C>T (p.Arg328Trp)	Likely Pathogenic	0	0	Domain-aggregate
RYR1	NM_000540.2(RYR1):c.528G>T (p.Glu176Asp)	Uncertain Significance	0	1	Domain-aggregate
RYR1	NM_000540.2(RYR1):c.7291G>A (p.Asp2431Asn)	Likely Pathogenic	2	3	Domain-aggregate
RYR1	NM_000540.2(RYR1):c.7304G>T (p.Arg2435Leu)	Likely Pathogenic	2	3	Domain-aggregate
RYR1	NM_000540.3(RYR1):c.11314C>T (p.Arg3772Trp)	Uncertain Significance	2	3	Domain-aggregate
RYR1	NM_000540.2(RYR1):c.2537C>T (p.Ser846Leu)	Uncertain Significance	0	-1	Domain-aggregate
RYR1	NM_000540.3(RYR1):c.488G>A (p.Arg163His)	Uncertain Significance	2	0	Domain-aggregate
RYR1	NM_000540.2(RYR1):c.1100G>T (p.Arg367Leu)	Uncertain Significance	2	2	Domain-aggregate
RYR1	NM_000540.3(RYR1):c.13673G>A (p.Arg4558Gln)	Uncertain Significance	2	3	Domain-aggregate
RYR1	NM_000540.2(RYR1):c.7373G>T (p.Arg2458Leu)	Likely Pathogenic	2	3	Domain-aggregate
RYR1	NM_000540.2(RYR1):c.1453A>G (p.Met485Val)	Uncertain Significance	0	-3	Domain-aggregate
RYR1	NM_000540.2(RYR1):c.7089C>G (p.Cys2363Trp)	Uncertain Significance	0	1	Domain-aggregate
RYR1	NM_000540.2(RYR1):c.97A>G (p.Lys33Glu)	Likely Pathogenic	2	1	Domain-aggregate
RYR1	NM_000540.2(RYR1):c.11953T>C (p.Trp3985Arg)	Uncertain Significance	2	4	Domain-aggregate
RYR1	NM_000540.2(RYR1):c.14270G>A (p.Arg4757His)	Uncertain Significance	-1	-2	Domain-aggregate
RYR1	NM_000540.3(RYR1):c.13934G>A (p.Arg4645Gln)	Uncertain Significance	0	-2	Domain-aggregate
RYR1	NM_000540.2(RYR1):c.12689T>G (p.Met4230Arg)	Uncertain Significance	2	3	Domain-aggregate
RYR1	NM_000540.2(RYR1):c.6628G>T (p.Val2210Phe)	Likely Pathogenic	2	1	Domain-aggregate
RYR1	NM_000540.3(RYR1):c.251C>T (p.Thr84Met)	Uncertain Significance	0	-2	Domain-aggregate
RYR1	NM_000540.2(RYR1):c.7090T>G (p.Phe2364Val)	Likely Pathogenic	2	1	Domain-aggregate
RYR1	NM_000540.2(RYR1):c.5186T>G (p.Met1729Arg)	Uncertain Significance	0	2	Domain-aggregate
RYR1	NM_000540.2(RYR1):c.6387C>G (p.Asp2129Glu)	Likely Pathogenic	0	2	Domain-aggregate
RYR1	NM_000540.2(RYR1):c.6488G>C (p.Arg2163Pro)	Likely Pathogenic	2	1	Domain-aggregate
RYR1	NM_000540.2(RYR1):c.7043A>G (p.Glu2348Gly)	Likely Pathogenic	2	1	Domain-aggregate
RYR1	NM_000540.2(RYR1):c.14680G>A (p.Ala4894Thr)	Uncertain Significance	2	0	Domain-aggregate
RYR1	NM_000540.2(RYR1):c.14782A>G (p.Ile4928Val)	Uncertain Significance	0	-1	Domain-aggregate
RYR1	NM_000540.2(RYR1):c.190T>C (p.Cys64Arg)	Uncertain Significance	0	1	Domain-aggregate
RYR1	NM_000540.2(RYR1):c.7310C>T (p.Ala2437Val)	Likely Pathogenic	2	3	Domain-aggregate
RYR1	NM_000540.2(RYR1):c.8189A>G (p.Asp2730Gly)	Uncertain Significance	0	3	Domain-aggregate
RYR1	NM_000540.2(RYR1):c.8198G>A (p.Gly2733Asp)	Uncertain Significance	2	4	Domain-aggregate
RYR1	NM_000540.3(RYR1):c.14126C>T (p.Thr4709Met)	Uncertain Significance	2	0	Domain-aggregate
RYR1	NM_000540.3(RYR1):c.7300G>A (p.Gly2434Arg)	Pathogenic	2	4	Domain-aggregate
RYR1	NM_000540.3(RYR1):c.487C>T (p.Arg163Cys)	Pathogenic	2	1	Domain-aggregate
RYR1	NM_000540.3(RYR1):c.6488G>A (p.Arg2163His)	Pathogenic	2	0	Domain-aggregate
RYR1	NM_000540.3(RYR1):c.8327C>T (p.Ser2776Phe)	Likely Benign	0	-1	Domain-aggregate
RYR1	NM_000540.3(RYR1):c.8327C>T (p.Ser2776Phe)	Likely Benign	0	-1	Domain-aggregate
RYR1	NM_000540.2(RYR1):c.1841G>T (p.Arg614Leu)	Pathogenic	2	1	Domain-aggregate
RYR1	NM_000540.2(RYR1):c.12884C>T (p.Ala4295Val)	Benign	-1	-2	Domain-aggregate
RYR1	NM_000540.3(RYR1):c.13513G>C (p.Asp4505His)	Benign	0	1	Domain-aggregate
RYR1	NM_000540.2(RYR1):c.4999C>T (p.Arg1667Cys)	Benign	0	-3	Domain-aggregate
RYR1	NM_000540.2(RYR1):c.13502C>T (p.Pro4501Leu)	Benign	0	-2	Domain-aggregate
RYR1	NM_000540.3(RYR1):c.7025A>G (p.Asn2342Ser)	Likely Benign	0	-2	Domain-aggregate
RYR1	NM_000540.3(RYR1):c.6961A>G (p.Ile2321Val)	Benign	0	-3	Domain-aggregate
RYR1	NM_000540.2(RYR1):c.131G>A (p.Arg44His)	Uncertain Significance	2	0	Domain-aggregate
RYR1	NM_000540.3(RYR1):c.1202G>T (p.Arg401Leu)	Likely Pathogenic	2	2	Domain-aggregate
RYR1	NM_000540.2(RYR1):c.14197T>G (p.Tyr4733Asp)	Uncertain Significance	0	3	Domain-aggregate
RYR1	NM_000540.2(RYR1):c.7487C>T (p.Pro2496Leu)	Uncertain Significance	2	3	Domain-aggregate
RYR1	NM_000540.2(RYR1):c.14818G>A (p.Ala4940Thr)	Uncertain Significance	2	0	Domain-aggregate
RYR1	NM_000540.2(RYR1):c.463C>A (p.Gln155Lys)	Likely Pathogenic	2	0	Domain-aggregate
RYR1	NM_000540.2(RYR1):c.7358T>C (p.Ile2453Thr)	Likely Pathogenic	2	4	Domain-aggregate
RYR1	NM_000540.2(RYR1):c.455C>A (p.Ala152Asp)	Uncertain Significance	2	1	Domain-aggregate
RYR1	NM_000540.3(RYR1):c.212C>A (p.Ser71Tyr)	Uncertain Significance	2	1	Domain-aggregate
RYR1	NM_000540.2(RYR1):c.13913G>A (p.Gly4638Asp)	Uncertain Significance	2	3	Domain-aggregate
RYR1	NM_000540.2(RYR1):c.14458G>A (p.Gly4820Arg)	Uncertain Significance	0	0	Domain-aggregate
RYR1	NM_000540.2(RYR1):c.14051T>C (p.Phe4684Ser)	Uncertain Significance	2	4	Domain-aggregate
RYR1	NM_000540.2(RYR1):c.14209C>T (p.Arg4737Trp)	Likely Pathogenic	2	3	Domain-aggregate
RYR1	NM_000540.2(RYR1):c.1553T>C (p.Val518Ala)	Uncertain Significance	0	0	Domain-aggregate
RYR1	NM_000540.2(RYR1):c.6635T>A (p.Val2212Asp)	Uncertain Significance	2	1	Domain-aggregate
RYR1	NM_000540.2(RYR1):c.625G>A (p.Glu209Lys)	Uncertain Significance	0	-1	Domain-aggregate
RYR1	NM_000540.2(RYR1):c.6757C>T (p.His2253Tyr)	Uncertain Significance	2	0	Domain-aggregate
RYR1	NM_000540.2(RYR1):c.641C>T (p.Thr214Met)	Uncertain Significance	0	-2	Domain-aggregate
RYR1	NM_000540.2(RYR1):c.7060G>A (p.Val2354Met)	Likely Pathogenic	2	0	Domain-aggregate
RYR1	NM_000540.2(RYR1):c.3127C>T (p.Arg1043Cys)	Uncertain Significance	2	0	Domain-aggregate
RYR1	NM_000540.2(RYR1):c.6388G>A (p.Gly2130Arg)	Uncertain Significance	2	2	Domain-aggregate
RYR1	NM_000540.2(RYR1):c.11708G>A (p.Arg3903Gln)	Likely Pathogenic	2	1	Domain-aggregate
RYR1	NM_000540.2(RYR1):c.6302T>A (p.Met2101Lys)	Uncertain Significance	-1	2	Domain-aggregate
RYR1	NM_000540.2(RYR1):c.7099G>A (p.Ala2367Thr)	Uncertain Significance	2	0	Domain-aggregate
RYR1	NM_000540.2(RYR1):c.8188G>C (p.Asp2730His)	Uncertain Significance	2	4	Domain-aggregate
RYR1	NM_000540.2(RYR1):c.652G>A (p.Val218Ile)	Uncertain Significance	0	-2	Domain-aggregate
RYR1	NM_000540.3(RYR1):c.1201C>G (p.Arg401Gly)	Uncertain Significance	2	3	Domain-aggregate
RYR1	NM_000540.3(RYR1):c.14512C>G (p.Leu4838Val)	Likely Pathogenic	2	-1	Domain-aggregate
RYR1	NM_000540.3(RYR1):c.14497C>T (p.His4833Tyr)	Likely Pathogenic	2	0	Domain-aggregate
RYR1	NM_000540.2(RYR1):c.1422G>T (p.Gln474His)	Uncertain Significance	0	1	Domain-aggregate
RYR1	NM_000540.2(RYR1):c.12553G>A (p.Ala4185Thr)	Uncertain Significance	-1	-1	Domain-aggregate
RYR1	NM_000540.2(RYR1):c.11958C>G (p.Asp3986Glu)	Uncertain Significance	0	2	Domain-aggregate
RYR1	NM_000540.3(RYR1):c.11969G>T (p.Gly3990Val)	Pathogenic	0	1	Domain-aggregate
RYR1	NM_000540.3(RYR1):c.14477C>T (p.Thr4826Ile)	Pathogenic	2	0	Domain-aggregate
RYR1	NM_000540.3(RYR1):c.7360C>T (p.Arg2454Cys)	Pathogenic	2	3	Domain-aggregate
RYR1	NM_000540.3(RYR1):c.6502G>A (p.Val2168Met)	Pathogenic	2	0	Domain-aggregate
RYR1	NM_000540.2(RYR1):c.1021G>C (p.Gly341Arg)	Pathogenic	2	2	Domain-aggregate
RYR1	NM_000540.2(RYR1):c.11798A>G (p.Tyr3933Cys)	Likely Benign	2	1	Domain-aggregate
RYR1	NM_000540.2(RYR1):c.1202G>A (p.Arg401His)	Pathogenic	2	0	Domain-aggregate
RYR1	NM_000540.2(RYR1):c.2797G>A (p.Ala933Thr)	Benign	0	1	Domain-aggregate
RYR1	NM_000540.3(RYR1):c.103T>C (p.Cys35Arg)	Pathogenic	2	1	Domain-aggregate
RYR1	NM_000540.3(RYR1):c.4711A>G (p.Ile1571Val)	Likely Benign	0	-2	Domain-aggregate
RYR1	NM_000540.3(RYR1):c.5036G>A (p.Arg1679His)	Likely Benign	2	1	Domain-aggregate
RYR1	NM_000540.3(RYR1):c.7025A>G (p.Asn2342Ser)	Benign	0	-2	Domain-aggregate
TECTA	NM_005422.2(TECTA):c.1436C>T (p.Pro479Leu)	Benign	0	-3	Domain-aggregate
TECTA	NM_005422.2(TECTA):c.2061C>G (p.Asn687Lys)	Likely Benign	-1	0	Domain-aggregate
TECTA	NM_005422.2(TECTA):c.5836T>C (p.Tyr1946His)	Likely Benign	1	1	Domain-aggregate
TECTA	NM_005422.2(TECTA):c.701A>G (p.Gln234Arg)	Likely Benign	0	-3	Domain-aggregate
TECTA	NM_005422.2(TECTA):c.3097C>T (p.Arg1033Trp)	Likely Benign	0	-3	Domain-aggregate
TECTA	NM_005422.2(TECTA):c.4004G>A (p.Gly1335Glu)	Likely Benign	0	-2	Domain-aggregate
PMS2	NM_000535.7(PMS2):c.614A>C (p.Gln205Pro)	Uncertain Significance	1	2	Domain-aggregate
PMS2	NM_000535.7(PMS2):c.1753C>A (p.Leu585Ile)	Uncertain Significance	-1	-4	Domain-aggregate

### Sheet: MutPred2
HGNC Gene Symbol	Variation	ClinGen Classification	ClinGen Evidence Point	Hybrid Calibration Evidence Point	Calibration Approach
ATM	NM_000051.4(ATM):c.6116A>T (p.Glu2039Val)	Uncertain Significance	0	0	Gene-specific
ATM	NM_000051.4(ATM):c.8678C>A (p.Ala2893Asp)	Uncertain Significance	1	2	Gene-specific
ATM	NM_000051.4(ATM):c.5858C>T (p.Thr1953Ile)	Uncertain Significance	1	0	Gene-specific
ATM	NM_000051.4(ATM):c.8520G>C (p.Leu2840Phe)	Uncertain Significance	0	-2	Gene-specific
ATM	NM_000051.4(ATM):c.590G>A (p.Gly197Glu)	Uncertain Significance	0	1	Gene-specific
ATM	NM_000051.4(ATM):c.7661A>G (p.His2554Arg)	Uncertain Significance	1	0	Gene-specific
ATM	NM_000051.3(ATM):c.3284G>A (p.Arg1095Lys)	Likely Pathogenic	0	-1	Gene-specific
ATM	NM_000051.4(ATM):c.8480T>G (p.Phe2827Cys)	Likely Pathogenic	1	2	Gene-specific
ATM	NM_000051.4(ATM):c.4850T>C (p.Leu1617Pro)	Uncertain Significance	1	2	Gene-specific
ATM	NM_000051.4(ATM):c.4394T>C (p.Leu1465Pro)	Likely Pathogenic	1	2	Gene-specific
ATM	NM_000051.4(ATM):c.6530A>C (p.Gln2177Pro)	Uncertain Significance	1	1	Gene-specific
ATM	NM_000051.4(ATM):c.8494C>T (p.Arg2832Cys)	Likely Pathogenic	1	0	Gene-specific
ATM	NM_000051.4(ATM):c.2932T>C (p.Ser978Pro)	Benign	1	1	Gene-specific
ATM	NM_000051.3(ATM):c.2614C>T (p.Pro872Ser)	Benign	-1	-2	Gene-specific
ATM	NM_000051.3(ATM):c.8546G>C (p.Arg2849Pro)	Likely Pathogenic	1	2	Gene-specific
ATM	NM_000051.4(ATM):c.5236G>A (p.Gly1746Arg)	Pathogenic	0	0	Gene-specific
ATM	NM_000051.3(ATM):c.1073A>G (p.Asn358Ser)	Benign	-1	-2	Gene-specific
ATM	NM_000051.4(ATM):c.3137T>C (p.Leu1046Pro)	Likely Pathogenic	1	3	Gene-specific
ATM	NM_000051.3(ATM):c.6995T>C (p.Leu2332Pro)	Benign	-1	1	Gene-specific
ATM	NM_000051.4(ATM):c.3925G>A (p.Ala1309Thr)	Benign	-1	-2	Gene-specific
ATM	NM_000051.4(ATM):c.875C>T (p.Pro292Leu)	Likely Pathogenic	1	1	Gene-specific
ATM	NM_000051.4(ATM):c.8300T>C (p.Leu2767Pro)	Likely Pathogenic	1	2	Gene-specific
ATM	NM_000051.3(ATM):c.146C>G (p.Ser49Cys)	Benign	0	-1	Gene-specific
ATM	NM_000051.3(ATM):c.3118A>G (p.Met1040Val)	Benign	-1	-1	Gene-specific
ATM	NM_000051.3(ATM):c.7919C>G (p.Thr2640Ser)	Uncertain Significance	0	-2	Gene-specific
ATM	NM_000051.4(ATM):c.7355T>C (p.Leu2452Pro)	Likely Pathogenic	1	2	Gene-specific
ATM	NM_000051.4(ATM):c.9103C>T (p.Leu3035Phe)	Likely Pathogenic	1	1	Gene-specific
ATM	NM_000051.4(ATM):c.7271T>G (p.Val2424Gly)	Pathogenic	1	0	Gene-specific
BRCA1	NM_007294.4(BRCA1):c.3082C>T (p.Arg1028Cys)	Benign	0	-2	Gene-specific
BRCA1	NM_007294.4(BRCA1):c.1233T>G (p.Asp411Glu)	Benign	0	-3	Gene-specific
BRCA1	NM_007294.4(BRCA1):c.191G>A (p.Cys64Tyr)	Pathogenic	1	3	Gene-specific
BRCA1	NM_007294.4(BRCA1):c.305C>G (p.Ala102Gly)	Benign	0	-2	Gene-specific
BRCA1	NM_007294.4(BRCA1):c.3418A>G (p.Ser1140Gly)	Benign	0	-3	Gene-specific
BRCA1	NM_007294.4(BRCA1):c.5089T>C (p.Cys1697Arg)	Pathogenic	1	3	Gene-specific
BRCA1	NM_007294.4(BRCA1):c.2155A>G (p.Lys719Glu)	Benign	0	-2	Gene-specific
BRCA1	NM_007294.4(BRCA1):c.5090G>A (p.Cys1697Tyr)	Likely Pathogenic	1	3	Gene-specific
BRCA1	NM_007294.4(BRCA1):c.811G>A (p.Val271Met)	Benign	0	-3	Gene-specific
BRCA1	NM_007294.4(BRCA1):c.5140G>T (p.Val1714Phe)	Likely Pathogenic	1	1	Gene-specific
BRCA1	NM_007294.4(BRCA1):c.122A>T (p.His41Leu)	Likely Pathogenic	1	3	Gene-specific
BRCA1	NM_007294.4(BRCA1):c.5075A>T (p.Asp1692Val)	Likely Pathogenic	1	3	Gene-specific
BRCA1	NM_007294.4(BRCA1):c.5332G>A (p.Asp1778Asn)	Pathogenic	0	0	Gene-specific
BRCA1	NM_007294.4(BRCA1):c.5339T>G (p.Leu1780Arg)	Likely Pathogenic	1	3	Gene-specific
BRCA1	NM_007294.4(BRCA1):c.5257A>G (p.Arg1753Gly)	Likely Pathogenic	1	3	Gene-specific
BRCA1	NM_007294.4(BRCA1):c.121C>A (p.His41Asn)	Likely Pathogenic	1	2	Gene-specific
BRCA1	NM_007294.4(BRCA1):c.74C>T (p.Pro25Leu)	Likely Pathogenic	1	3	Gene-specific
BRCA1	NM_007294.4(BRCA1):c.4159T>C (p.Ser1387Pro)	Likely Benign	0	-1	Gene-specific
BRCA1	NM_007294.4(BRCA1):c.5252G>C (p.Arg1751Pro)	Likely Pathogenic	1	3	Gene-specific
BRCA1	NM_007294.4(BRCA1):c.5561T>C (p.Leu1854Pro)	Likely Pathogenic	1	1	Gene-specific
BRCA1	NM_007294.4(BRCA1):c.5282T>G (p.Phe1761Cys)	Likely Pathogenic	1	3	Gene-specific
BRCA1	NM_007294.4(BRCA1):c.5236C>G (p.His1746Asp)	Likely Pathogenic	1	3	Gene-specific
BRCA1	NM_007294.4(BRCA1):c.5242G>T (p.Gly1748Cys)	Likely Pathogenic	1	3	Gene-specific
BRCA1	NM_007294.4(BRCA1):c.5003T>C (p.Phe1668Ser)	Uncertain Significance	0	3	Gene-specific
BRCA1	NM_007294.4(BRCA1):c.5056C>T (p.His1686Tyr)	Likely Pathogenic	1	3	Gene-specific
BRCA1	NM_007294.4(BRCA1):c.5096G>C (p.Arg1699Pro)	Uncertain Significance	1	4	Gene-specific
BRCA1	NM_007294.4(BRCA1):c.4963T>C (p.Ser1655Pro)	Likely Pathogenic	1	3	Gene-specific
BRCA1	NM_007294.4(BRCA1):c.5200T>A (p.Phe1734Ile)	Likely Pathogenic	0	3	Gene-specific
BRCA1	NM_007294.4(BRCA1):c.5098A>G (p.Thr1700Ala)	Likely Pathogenic	1	0	Gene-specific
BRCA2	NM_000059.4(BRCA2):c.831T>G (p.Asn277Lys)	Benign	0	0	Gene-specific
BRCA2	NM_000059.4(BRCA2):c.9227G>T (p.Gly3076Val)	Pathogenic	1	4	Gene-specific
BRCA2	NM_000059.4(BRCA2):c.8023A>G (p.Ile2675Val)	Pathogenic	0	-2	Gene-specific
BRCA2	NM_000059.4(BRCA2):c.663T>G (p.Phe221Leu)	Likely Benign	0	-2	Gene-specific
BRCA2	NM_000059.4(BRCA2):c.8149G>T (p.Ala2717Ser)	Benign	-1	-2	Gene-specific
BRCA2	NM_000059.4(BRCA2):c.7796A>G (p.Glu2599Gly)	Likely Pathogenic	1	2	Gene-specific
BRCA2	NM_000059.4(BRCA2):c.2482T>C (p.Tyr828His)	Likely Benign	0	-2	Gene-specific
BRCA2	NM_000059.4(BRCA2):c.7759C>T (p.Leu2587Phe)	Benign	-1	0	Gene-specific
BRCA2	NM_000059.4(BRCA2):c.8059G>T (p.Val2687Phe)	Uncertain Significance	1	0	Gene-specific
BRCA2	NM_000059.4(BRCA2):c.9302T>C (p.Leu3101Pro)	Likely Pathogenic	1	4	Gene-specific
BRCA2	NM_000059.4(BRCA2):c.7970A>C (p.Lys2657Thr)	Uncertain Significance	0	1	Gene-specific
BRCA2	NM_000059.4(BRCA2):c.2471T>C (p.Leu824Ser)	Likely Benign	0	-1	Gene-specific
BRCA2	NM_000059.4(BRCA2):c.7787G>A (p.Gly2596Glu)	Likely Pathogenic	1	2	Gene-specific
BRCA2	NM_000059.4(BRCA2):c.8164A>G (p.Thr2722Ala)	Likely Pathogenic	1	1	Gene-specific
BRCA2	NM_000059.4(BRCA2):c.7857G>C (p.Trp2619Cys)	Likely Pathogenic	1	4	Gene-specific
BRCA2	NM_000059.4(BRCA2):c.8362T>C (p.Trp2788Arg)	Likely Pathogenic	1	3	Gene-specific
CDH23	NM_022124.6(CDH23):c.8083G>A (p.Asp2695Asn)	Uncertain Significance	1	0	Gene-specific
CDH23	NM_022124.6(CDH23):c.6614C>T (p.Pro2205Leu)	Uncertain Significance	0	-1	Gene-specific
CDH23	NM_022124.6(CDH23):c.478G>A (p.Asp160Asn)	Uncertain Significance	1	2	Gene-specific
CDH23	NM_022124.6(CDH23):c.4000C>T (p.Arg1334Trp)	Uncertain Significance	0	0	Gene-specific
CDH23	NM_022124.5(CDH23):c.3625A>G (p.Thr1209Ala)	Benign	-1	-4	Gene-specific
CDH23	NM_022124.6(CDH23):c.902G>A (p.Arg301Gln)	Uncertain Significance	0	0	Gene-specific
CDH23	NM_022124.6(CDH23):c.2263C>T (p.His755Tyr)	Benign	0	-4	Gene-specific
CDH23	NM_022124.6(CDH23):c.6866A>G (p.Asn2289Ser)	Uncertain Significance	1	-1	Gene-specific
CDH23	NM_022124.5(CDH23):c.719C>T (p.Pro240Leu)	Pathogenic	0	-4	Gene-specific
CDKL5	NM_001323289.2(CDKL5):c.1721C>T (p.Pro574Leu)	Benign	0	-4	Gene-specific
CDKL5	NM_001323289.2(CDKL5):c.761A>G (p.His254Arg)	Benign	0	-4	Gene-specific
CDKL5	NM_001323289.2(CDKL5):c.290T>C (p.Leu97Pro)	Likely Pathogenic	1	4	Gene-specific
CDKL5	NM_001323289.2(CDKL5):c.469G>C (p.Ala157Pro)	Likely Pathogenic	1	4	Gene-specific
CDKL5	NM_003159.2(CDKL5):c.1234A>G (p.Lys412Glu)	Likely Benign	-1	-4	Gene-specific
CDKL5	NM_001323289.2(CDKL5):c.2465G>A (p.Arg822His)	Likely Benign	-1	-4	Gene-specific
CDKL5	NM_001323289.2(CDKL5):c.239G>A (p.Arg80His)	Uncertain Significance	0	-4	Gene-specific
CDKL5	NM_001323289.2(CDKL5):c.2318A>G (p.Glu773Gly)	Likely Benign	0	-4	Gene-specific
CDKL5	NM_001323289.2(CDKL5):c.871T>C (p.Cys291Arg)	Uncertain Significance	0	3	Gene-specific
CDKL5	NM_001323289.2(CDKL5):c.2107C>G (p.Leu703Val)	Likely Benign	0	-4	Gene-specific
CDKL5	NM_001323289.2(CDKL5):c.1579C>T (p.Pro527Ser)	Likely Benign	0	-4	Gene-specific
CDKL5	NM_001323289.2(CDKL5):c.194G>A (p.Arg65Gln)	Likely Benign	0	-4	Gene-specific
CDKL5	NM_001323289.2(CDKL5):c.65G>A (p.Gly22Glu)	Likely Pathogenic	1	4	Gene-specific
CDKL5	NM_001323289.2(CDKL5):c.2546C>T (p.Ser849Leu)	Benign	0	-4	Gene-specific
CDKL5	NM_001323289.2(CDKL5):c.1523T>C (p.Ile508Thr)	Benign	-1	-4	Gene-specific
CDKL5	NM_003159.2(CDKL5):c.533G>A (p.Arg178Gln)	Pathogenic	0	4	Gene-specific
CDKL5	NM_003159.2(CDKL5):c.578A>G (p.Asp193Gly)	Likely Pathogenic	1	4	Gene-specific
CDKL5	NM_001323289.2(CDKL5):c.2086G>A (p.Ala696Thr)	Benign	-1	-4	Gene-specific
CDKL5	NM_001323289.2(CDKL5):c.470C>T (p.Ala157Val)	Likely Pathogenic	1	4	Gene-specific
CDKL5	NM_001323289.2(CDKL5):c.38T>C (p.Phe13Ser)	Likely Pathogenic	0	4	Gene-specific
CDKL5	NM_001323289.2(CDKL5):c.1892T>C (p.Ile631Thr)	Benign	0	-4	Gene-specific
CDKL5	NM_003159.2(CDKL5):c.119C>T (p.Ala40Val)	Pathogenic	1	4	Gene-specific
CDKL5	NM_001323289.2(CDKL5):c.1684A>G (p.Thr562Ala)	Likely Benign	-1	-4	Gene-specific
CDKL5	NM_001323289.2(CDKL5):c.454T>C (p.Cys152Arg)	Likely Pathogenic	1	4	Gene-specific
CDKL5	NM_001323289.2(CDKL5):c.2555C>T (p.Pro852Leu)	Benign	0	-4	Gene-specific
CDKL5	NM_001323289.2(CDKL5):c.1564T>G (p.Leu522Val)	Benign	0	-4	Gene-specific
CDKL5	NM_001323289.2(CDKL5):c.1064G>A (p.Arg355Gln)	Benign	0	-4	Gene-specific
CDKL5	NM_001323289.2(CDKL5):c.2243A>G (p.Asn748Ser)	Benign	0	-4	Gene-specific
CDKL5	NM_001323289.2(CDKL5):c.2200A>G (p.Thr734Ala)	Likely Benign	-1	-4	Gene-specific
CDKL5	NM_003159.2(CDKL5):c.215T>C (p.Ile72Thr)	Pathogenic	1	2	Gene-specific
CDKL5	NM_001323289.2(CDKL5):c.530A>G (p.Tyr177Cys)	Uncertain Significance	1	4	Gene-specific
CDKL5	NM_001323289.2(CDKL5):c.1768G>A (p.Glu590Lys)	Benign	0	-4	Gene-specific
CDKL5	NM_001323289.2(CDKL5):c.1930C>T (p.Leu644Phe)	Uncertain Significance	0	-4	Gene-specific
CDKL5	NM_001323289.2(CDKL5):c.872G>A (p.Cys291Tyr)	Uncertain Significance	0	3	Gene-specific
CDKL5	NM_001323289.2(CDKL5):c.89G>A (p.Cys30Tyr)	Uncertain Significance	0	4	Gene-specific
CDKL5	NM_003159.2(CDKL5):c.1196A>C (p.Asn399Thr)	Likely Benign	-1	-4	Gene-specific
CDKL5	NM_001323289.2(CDKL5):c.2684C>T (p.Pro895Leu)	Uncertain Significance	-1	-4	Gene-specific
CDKL5	NM_001323289.2(CDKL5):c.199C>T (p.Leu67Phe)	Uncertain Significance	1	2	Gene-specific
CDKL5	NM_001323289.2(CDKL5):c.514G>A (p.Val172Ile)	Uncertain Significance	0	0	Gene-specific
CDKL5	NM_001323289.2(CDKL5):c.2152G>A (p.Val718Met)	Pathogenic	0	-3	Gene-specific
CDKL5	NM_001323289.2(CDKL5):c.2194G>A (p.Val732Met)	Uncertain Significance	-1	-4	Gene-specific
CDKL5	NM_001323289.2(CDKL5):c.1612A>G (p.Thr538Ala)	Likely Benign	-1	-4	Gene-specific
DYSF	NM_001130987.2(DYSF):c.1906G>C (p.Gly636Arg)	Pathogenic	1	3	Gene-specific
DYSF	NM_001130987.2(DYSF):c.1906G>A (p.Gly636Arg)	Pathogenic	1	3	Gene-specific
DYSF	NM_001130987.2(DYSF):c.1216G>C (p.Val406Leu)	Benign	0	-4	Gene-specific
DYSF	NM_001130987.2(DYSF):c.1465G>A (p.Glu489Lys)	Benign	0	0	Gene-specific
DYSF	NM_001130987.2(DYSF):c.2554A>G (p.Ile852Val)	Benign	-1	-4	Gene-specific
DYSF	NM_001130987.2(DYSF):c.3946A>G (p.Ile1316Val)	Benign	0	-4	Gene-specific
DYSF	NM_001130987.2(DYSF):c.953T>A (p.Val318Glu)	Pathogenic	1	3	Gene-specific
DYSF	NM_001130987.2(DYSF):c.4076T>C (p.Leu1359Pro)	Pathogenic	1	3	Gene-specific
DYSF	NM_001130987.2(DYSF):c.4046G>T (p.Arg1349Leu)	Benign	0	2	Gene-specific
DYSF	NM_001130987.2(DYSF):c.4937T>C (p.Ile1646Thr)	Benign	0	-4	Gene-specific
DYSF	NM_001130987.2(DYSF):c.1931T>C (p.Met644Thr)	Likely Benign	0	-4	Gene-specific
DYSF	NM_001130987.2(DYSF):c.605C>A (p.Ala202Glu)	Benign	0	-4	Gene-specific
DYSF	NM_001130987.2(DYSF):c.1717C>T (p.Arg573Trp)	Pathogenic	1	3	Gene-specific
DYSF	NM_001130987.2(DYSF):c.3119G>A (p.Arg1040Gln)	Benign	0	-4	Gene-specific
DYSF	NM_001130987.2(DYSF):c.5176T>C (p.Ser1726Pro)	Likely Pathogenic	1	2	Gene-specific
DYSF	NM_001130987.2(DYSF):c.3167G>C (p.Arg1056Pro)	Pathogenic	1	3	Gene-specific
DYSF	NM_001130987.2(DYSF):c.386G>A (p.Gly129Glu)	Benign	0	0	Gene-specific
DYSF	NM_001130987.2(DYSF):c.4057G>A (p.Glu1353Lys)	Pathogenic	1	2	Gene-specific
DYSF	NM_001130987.2(DYSF):c.4078C>T (p.Arg1360Trp)	Likely Pathogenic	1	3	Gene-specific
DYSF	NM_001130987.2(DYSF):c.3167G>A (p.Arg1056Gln)	Pathogenic	1	1	Gene-specific
DYSF	NM_001130987.2(DYSF):c.2844G>C (p.Trp948Cys)	Pathogenic	1	3	Gene-specific
DYSF	NM_001130987.2(DYSF):c.1915G>A (p.Gly639Arg)	Pathogenic	1	2	Gene-specific
DYSF	NM_001130987.2(DYSF):c.853C>T (p.Arg285Trp)	Pathogenic	0	0	Gene-specific
DYSF	NM_001130987.2(DYSF):c.209T>G (p.Val70Gly)	Pathogenic	1	1	Gene-specific
DYSF	NM_001130987.2(DYSF):c.991G>A (p.Gly331Arg)	Pathogenic	1	3	Gene-specific
DYSF	NM_003494.4(DYSF):c.17T>A (p.Ile6Asn)	Uncertain Significance	0	0	Gene-specific
DYSF	NM_001130987.2(DYSF):c.5620A>G (p.Met1874Val)	Pathogenic	0	0	Gene-specific
DYSF	NM_001130987.2(DYSF):c.6155C>G (p.Pro2052Arg)	Likely Pathogenic	1	3	Gene-specific
DYSF	NM_001130987.2(DYSF):c.961T>C (p.Ser321Pro)	Likely Pathogenic	1	1	Gene-specific
DYSF	NM_001130987.2(DYSF):c.991G>C (p.Gly331Arg)	Pathogenic	1	3	Gene-specific
DYSF	NM_001130987.2(DYSF):c.5546G>A (p.Arg1849Lys)	Pathogenic	0	-4	Gene-specific
DYSF	NM_001130987.2(DYSF):c.4643T>G (p.Leu1548Arg)	Uncertain Significance	1	3	Gene-specific
DYSF	NM_001130987.2(DYSF):c.4556A>C (p.Lys1519Thr)	Likely Pathogenic	1	0	Gene-specific
DYSF	NM_001130987.2(DYSF):c.851C>T (p.Thr284Met)	Pathogenic	1	0	Gene-specific
DYSF	NM_001130987.2(DYSF):c.1609G>A (p.Gly537Arg)	Pathogenic	0	3	Gene-specific
DYSF	NM_001130987.2(DYSF):c.5626G>A (p.Asp1876Asn)	Pathogenic	1	2	Gene-specific
DYSF	NM_001130987.2(DYSF):c.3191G>A (p.Arg1064His)	Pathogenic	1	0	Gene-specific
DYSF	NM_001130987.2(DYSF):c.1439T>C (p.Leu480Pro)	Pathogenic	1	3	Gene-specific
DYSF	NM_001130987.2(DYSF):c.5194C>T (p.Arg1732Trp)	Pathogenic	1	2	Gene-specific
DYSF	NM_001130987.2(DYSF):c.6241C>T (p.Arg2081Cys)	Pathogenic	1	0	Gene-specific
DYSF	NM_001130987.2(DYSF):c.5413G>A (p.Glu1805Lys)	Pathogenic	1	3	Gene-specific
DYSF	NM_001130987.2(DYSF):c.1256G>C (p.Arg419Pro)	Uncertain Significance	1	3	Gene-specific
DYSF	NM_001130987.2(DYSF):c.991G>T (p.Gly331Trp)	Pathogenic	1	3	Gene-specific
DYSF	NM_001130987.2(DYSF):c.5419C>T (p.Arg1807Trp)	Pathogenic	1	2	Gene-specific
ENG	NM_001114753.3(ENG):c.991G>A (p.Gly331Ser)	Pathogenic	0	-3	Gene-specific
ENG	NM_001114753.3(ENG):c.572G>A (p.Gly191Asp)	Benign	0	0	Gene-specific
ENG	NM_001114753.3(ENG):c.392C>T (p.Pro131Leu)	Benign	0	-3	Gene-specific
ENG	NM_001114753.3(ENG):c.1160T>C (p.Leu387Pro)	Uncertain Significance	1	3	Gene-specific
ENG	NM_001114753.3(ENG):c.662T>C (p.Leu221Pro)	Likely Pathogenic	0	3	Gene-specific
ENG	NM_001114753.3(ENG):c.447G>C (p.Trp149Cys)	Pathogenic	1	3	Gene-specific
ENG	NM_001114753.3(ENG):c.1268A>G (p.Asn423Ser)	Likely Pathogenic	0	0	Gene-specific
ENG	NM_001114753.3(ENG):c.1145G>A (p.Cys382Tyr)	Pathogenic	0	-1	Gene-specific
F8	NM_000132.3(F8):c.980T>C (p.Leu327Pro)	Likely Pathogenic	1	4	Gene-specific
F8	NM_000132.4(F8):c.5303G>A (p.Arg1768His)	Pathogenic	1	0	Gene-specific
F8	NM_000132.3(F8):c.2947G>A (p.Val983Ile)	Benign	-1	-4	Gene-specific
F8	NM_000132.3(F8):c.2215G>A (p.Glu739Lys)	Pathogenic	1	0	Gene-specific
F8	NM_000132.3(F8):c.1508G>A (p.Arg503His)	Benign	0	-1	Gene-specific
F8	NM_000132.4(F8):c.5186G>A (p.Gly1729Glu)	Likely Pathogenic	1	4	Gene-specific
F8	NM_000132.4(F8):c.2453C>T (p.Thr818Ile)	Benign	0	0	Gene-specific
F8	NM_000132.3(F8):c.923C>T (p.Ser308Leu)	Pathogenic	1	4	Gene-specific
F8	NM_000132.3(F8):c.6769A>G (p.Met2257Val)	Benign	-1	-1	Gene-specific
F8	NM_000132.4(F8):c.6724G>A (p.Val2242Met)	Benign	0	0	Gene-specific
F8	NM_000132.4(F8):c.5815G>C (p.Ala1939Pro)	Uncertain Significance	1	4	Gene-specific
F8	NM_000132.4(F8):c.1834C>T (p.Arg612Cys)	Pathogenic	1	2	Gene-specific
F8	NM_000132.3(F8):c.1214T>G (p.Ile405Ser)	Likely Pathogenic	1	4	Gene-specific
F8	NM_000132.3(F8):c.5822A>G (p.Asn1941Ser)	Pathogenic	1	4	Gene-specific
F8	NM_000132.3(F8):c.1660A>G (p.Ser554Gly)	Pathogenic	1	4	Gene-specific
F8	NM_000132.4(F8):c.2961G>C (p.Glu987Asp)	Likely Benign	-1	-3	Gene-specific
F8	NM_000132.4(F8):c.4828G>T (p.Ala1610Ser)	Likely Benign	0	-4	Gene-specific
F8	NM_000132.4(F8):c.3280G>A (p.Glu1094Lys)	Benign	0	-2	Gene-specific
F8	NM_000132.4(F8):c.2840C>G (p.Pro947Arg)	Likely Benign	0	-3	Gene-specific
F8	NM_000132.4(F8):c.3169G>A (p.Glu1057Lys)	Benign	1	0	Gene-specific
F8	NM_000132.4(F8):c.5063C>T (p.Ser1688Leu)	Likely Benign	1	-2	Gene-specific
F8	NM_000132.4(F8):c.7021G>A (p.Glu2341Lys)	Likely Pathogenic	1	4	Gene-specific
F8	NM_000132.4(F8):c.2212T>G (p.Tyr738Asp)	Benign	0	0	Gene-specific
F8	NM_000132.4(F8):c.1468A>G (p.Arg490Gly)	Likely Pathogenic	1	4	Gene-specific
F8	NM_000132.4(F8):c.1030A>C (p.Lys344Gln)	Uncertain Significance	1	0	Gene-specific
F8	NM_000132.4(F8):c.6623A>G (p.Gln2208Arg)	Likely Pathogenic	1	3	Gene-specific
F8	NM_000132.4(F8):c.6658G>C (p.Ala2220Pro)	Pathogenic	1	0	Gene-specific
FBN1	NM_000138.5(FBN1):c.1147G>A (p.Glu383Lys)	Likely Pathogenic	1	-1	Gene-specific
FBN1	NM_000138.5(FBN1):c.6491G>A (p.Cys2164Tyr)	Pathogenic	1	3	Gene-specific
FBN1	NM_000138.5(FBN1):c.6724C>T (p.Arg2242Cys)	Uncertain Significance	0	-3	Gene-specific
FBN1	NM_000138.5(FBN1):c.7726C>T (p.Arg2576Cys)	Pathogenic	0	-2	Gene-specific
FBN1	NM_000138.5(FBN1):c.7775G>T (p.Cys2592Phe)	Pathogenic	1	4	Gene-specific
FBN1	NM_000138.5(FBN1):c.7892G>A (p.Cys2631Tyr)	Pathogenic	1	4	Gene-specific
FBN1	NM_000138.5(FBN1):c.8002G>T (p.Gly2668Cys)	Likely Pathogenic	1	1	Gene-specific
FBN1	NM_000138.5(FBN1):c.8378A>G (p.Tyr2793Cys)	Likely Pathogenic	1	3	Gene-specific
FBN1	NM_000138.5(FBN1):c.5518C>T (p.Arg1840Cys)	Likely Pathogenic	1	-1	Gene-specific
FBN1	NM_000138.5(FBN1):c.5747G>A (p.Cys1916Tyr)	Likely Pathogenic	1	4	Gene-specific
FBN1	NM_000138.5(FBN1):c.4330T>A (p.Cys1444Ser)	Pathogenic	1	3	Gene-specific
FBN1	NM_000138.5(FBN1):c.338C>G (p.Ser113Cys)	Likely Pathogenic	0	-4	Gene-specific
FBN1	NM_000138.5(FBN1):c.3290G>A (p.Cys1097Tyr)	Pathogenic	1	4	Gene-specific
FBN1	NM_000138.5(FBN1):c.2660G>A (p.Cys887Tyr)	Likely Pathogenic	1	3	Gene-specific
FBN1	NM_000138.5(FBN1):c.1481G>C (p.Cys494Ser)	Likely Pathogenic	1	3	Gene-specific
FBN1	NM_000138.5(FBN1):c.1453C>T (p.Arg485Cys)	Pathogenic	0	-3	Gene-specific
FBN1	NM_000138.5(FBN1):c.79G>A (p.Ala27Thr)	Benign	-1	-4	Gene-specific
FBN1	NM_000138.5(FBN1):c.3677G>T (p.Gly1226Val)	Uncertain Significance	1	3	Gene-specific
FBN1	NM_000138.5(FBN1):c.3712G>A (p.Asp1238Asn)	Pathogenic	1	0	Gene-specific
FBN1	NM_000138.5(FBN1):c.7409G>T (p.Cys2470Phe)	Likely Pathogenic	1	4	Gene-specific
FBN1	NM_000138.5(FBN1):c.5743C>T (p.Arg1915Cys)	Pathogenic	0	0	Gene-specific
FBN1	NM_000138.5(FBN1):c.3707G>A (p.Cys1236Tyr)	Pathogenic	1	3	Gene-specific
FBN1	NM_000138.5(FBN1):c.3409C>T (p.Arg1137Cys)	Uncertain Significance	0	0	Gene-specific
FBN1	NM_000138.5(FBN1):c.2287T>G (p.Cys763Gly)	Pathogenic	1	4	Gene-specific
FBN1	NM_000138.5(FBN1):c.2287T>C (p.Cys763Arg)	Likely Pathogenic	1	4	Gene-specific
FBN1	NM_000138.5(FBN1):c.188A>G (p.Tyr63Cys)	Uncertain Significance	0	3	Gene-specific
FBN1	NM_000138.5(FBN1):c.4414T>C (p.Cys1472Arg)	Pathogenic	1	4	Gene-specific
FBN1	NM_000138.5(FBN1):c.1630G>A (p.Gly544Arg)	Pathogenic	1	3	Gene-specific
FBN1	NM_000138.5(FBN1):c.6446A>G (p.Tyr2149Cys)	Pathogenic	1	3	Gene-specific
FBN1	NM_000138.5(FBN1):c.6032G>A (p.Cys2011Tyr)	Likely Pathogenic	1	3	Gene-specific
FBN1	NM_000138.5(FBN1):c.4526A>G (p.Tyr1509Cys)	Likely Pathogenic	1	2	Gene-specific
FBN1	NM_000138.5(FBN1):c.4405C>T (p.Arg1469Cys)	Uncertain Significance	1	0	Gene-specific
FBN1	NM_000138.5(FBN1):c.4081T>C (p.Cys1361Arg)	Likely Pathogenic	1	3	Gene-specific
FBN1	NM_000138.5(FBN1):c.1390C>T (p.Arg464Cys)	Likely Pathogenic	0	0	Gene-specific
FBN1	NM_000138.5(FBN1):c.7540G>A (p.Gly2514Arg)	Pathogenic	0	3	Gene-specific
FBN1	NM_000138.5(FBN1):c.3428G>A (p.Gly1143Asp)	Uncertain Significance	1	3	Gene-specific
FBN1	NM_000138.5(FBN1):c.1634G>A (p.Arg545His)	Uncertain Significance	1	0	Gene-specific
FBN1	NM_000138.5(FBN1):c.6448C>T (p.Arg2150Cys)	Pathogenic	1	0	Gene-specific
FBN1	NM_000138.5(FBN1):c.6662G>A (p.Cys2221Tyr)	Pathogenic	1	4	Gene-specific
FBN1	NM_000138.5(FBN1):c.6820T>C (p.Cys2274Arg)	Likely Pathogenic	1	4	Gene-specific
FBN1	NM_000138.5(FBN1):c.7763A>G (p.Tyr2588Cys)	Uncertain Significance	1	3	Gene-specific
FBN1	NM_000138.5(FBN1):c.3476G>A (p.Cys1159Tyr)	Pathogenic	1	4	Gene-specific
FBN1	NM_000138.5(FBN1):c.6185A>G (p.Tyr2062Cys)	Uncertain Significance	0	-3	Gene-specific
FBN1	NM_000138.5(FBN1):c.911G>A (p.Cys304Tyr)	Likely Pathogenic	1	4	Gene-specific
FBN1	NM_000138.5(FBN1):c.5885A>G (p.Tyr1962Cys)	Likely Pathogenic	1	1	Gene-specific
FBN1	NM_000138.5(FBN1):c.4280A>G (p.Tyr1427Cys)	Likely Pathogenic	1	3	Gene-specific
FBN1	NM_000138.5(FBN1):c.3557A>G (p.Tyr1186Cys)	Pathogenic	1	2	Gene-specific
FBN1	NM_000138.5(FBN1):c.3457T>C (p.Cys1153Arg)	Likely Pathogenic	1	3	Gene-specific
FBN1	NM_000138.5(FBN1):c.1708T>C (p.Cys570Arg)	Pathogenic	1	4	Gene-specific
FBN1	NM_000138.5(FBN1):c.1556A>G (p.Tyr519Cys)	Pathogenic	1	1	Gene-specific
FBN1	NM_000138.5(FBN1):c.1030C>T (p.Arg344Cys)	Likely Pathogenic	1	0	Gene-specific
FBN1	NM_000138.5(FBN1):c.3554G>A (p.Gly1185Asp)	Likely Pathogenic	1	3	Gene-specific
FBN1	NM_000138.5(FBN1):c.3650G>A (p.Gly1217Asp)	Likely Pathogenic	1	1	Gene-specific
FBN1	NM_000138.5(FBN1):c.6410G>A (p.Cys2137Tyr)	Pathogenic	1	3	Gene-specific
FBN1	NM_000138.5(FBN1):c.6541T>C (p.Cys2181Arg)	Likely Pathogenic	1	4	Gene-specific
FBN1	NM_000138.5(FBN1):c.6866G>C (p.Cys2289Ser)	Likely Pathogenic	1	3	Gene-specific
FBN1	NM_000138.5(FBN1):c.7016G>A (p.Cys2339Tyr)	Likely Pathogenic	1	1	Gene-specific
FBN1	NM_000138.5(FBN1):c.5558G>A (p.Cys1853Tyr)	Pathogenic	1	4	Gene-specific
FBN1	NM_000138.5(FBN1):c.5966G>T (p.Cys1989Phe)	Pathogenic	1	4	Gene-specific
FBN1	NM_000138.5(FBN1):c.4409G>A (p.Cys1470Tyr)	Pathogenic	1	4	Gene-specific
FBN1	NM_000138.5(FBN1):c.3508C>T (p.Arg1170Cys)	Uncertain Significance	0	0	Gene-specific
FBN1	NM_000138.5(FBN1):c.2624G>A (p.Cys875Tyr)	Likely Pathogenic	1	3	Gene-specific
FBN1	NM_000138.5(FBN1):c.199T>C (p.Cys67Arg)	Likely Pathogenic	1	4	Gene-specific
FBN1	NM_000138.5(FBN1):c.1825C>T (p.Arg609Cys)	Uncertain Significance	1	-2	Gene-specific
FBN1	NM_000138.5(FBN1):c.1850G>A (p.Cys617Tyr)	Pathogenic	1	4	Gene-specific
FBN1	NM_000138.5(FBN1):c.1379G>A (p.Cys460Tyr)	Likely Pathogenic	1	4	Gene-specific
FBN1	NM_000138.5(FBN1):c.1538G>T (p.Cys513Phe)	Likely Pathogenic	1	4	Gene-specific
FBN1	NM_000138.5(FBN1):c.7577A>G (p.Asn2526Ser)	Likely Pathogenic	1	-2	Gene-specific
FBN1	NM_000138.5(FBN1):c.3509G>A (p.Arg1170His)	Benign	0	-4	Gene-specific
FBN1	NM_000138.5(FBN1):c.5443G>A (p.Gly1815Ser)	Uncertain Significance	0	-4	Gene-specific
FBN1	NM_000138.4(FBN1):c.985A>G (p.Ile329Val)	Likely Benign	-1	-4	Gene-specific
FBN1	NM_000138.5(FBN1):c.3689T>C (p.Met1230Thr)	Likely Benign	0	-4	Gene-specific
FBN1	NM_000138.4(FBN1):c.629G>A (p.Cys210Tyr)	Likely Pathogenic	1	4	Gene-specific
FBN1	NM_000138.5(FBN1):c.4640C>T (p.Thr1547Ile)	Benign	0	-3	Gene-specific
FBN1	NM_000138.5(FBN1):c.4466A>G (p.Asn1489Ser)	Uncertain Significance	0	0	Gene-specific
FBN1	NM_000138.4(FBN1):c.8363C>T (p.Thr2788Met)	Benign	0	-3	Gene-specific
FBN1	NM_000138.5(FBN1):c.7003C>T (p.Arg2335Trp)	Likely Pathogenic	1	-2	Gene-specific
FBN1	NM_000138.4(FBN1):c.4459G>A (p.Asp1487Asn)	Pathogenic	1	2	Gene-specific
FBN1	NM_000138.5(FBN1):c.3058A>G (p.Thr1020Ala)	Likely Benign	0	-4	Gene-specific
FBN1	NM_000138.5(FBN1):c.3422C>T (p.Pro1141Leu)	Benign	0	-3	Gene-specific
FOXG1	NM_005249.5(FOXG1):c.344C>T (p.Ala115Val)	Benign	-1	-3	Gene-specific
FOXG1	NM_005249.5(FOXG1):c.218A>C (p.Gln73Pro)	Benign	-1	0	Gene-specific
FOXG1	NM_005249.5(FOXG1):c.251C>A (p.Pro84His)	Benign	-1	-2	Gene-specific
FOXG1	NM_005249.5(FOXG1):c.209A>C (p.Gln70Pro)	Benign	-1	0	Gene-specific
FOXG1	NM_005249.5(FOXG1):c.1045T>G (p.Ser349Ala)	Likely Benign	0	-3	Gene-specific
FOXG1	NM_005249.5(FOXG1):c.227C>T (p.Pro76Leu)	Likely Benign	-1	-2	Gene-specific
FOXG1	NM_005249.5(FOXG1):c.565C>G (p.Leu189Val)	Likely Pathogenic	1	0	Gene-specific
FOXG1	NM_005249.5(FOXG1):c.620T>C (p.Ile207Thr)	Likely Pathogenic	1	1	Gene-specific
FOXG1	NM_005249.5(FOXG1):c.1273T>C (p.Ser425Pro)	Benign	0	0	Gene-specific
FOXG1	NM_005249.5(FOXG1):c.221C>A (p.Pro74Gln)	Benign	-1	-2	Gene-specific
FOXG1	NM_005249.5(FOXG1):c.1384A>G (p.Ser462Gly)	Benign	0	-2	Gene-specific
FOXG1	NM_005249.5(FOXG1):c.455G>C (p.Gly152Ala)	Benign	-1	-3	Gene-specific
FOXG1	NM_005249.5(FOXG1):c.977G>A (p.Ser326Asn)	Likely Benign	0	-1	Gene-specific
FOXG1	NM_005249.5(FOXG1):c.382G>T (p.Gly128Cys)	Likely Benign	0	0	Gene-specific
FOXG1	NM_005249.5(FOXG1):c.376G>A (p.Gly126Ser)	Benign	0	-3	Gene-specific
FOXG1	NM_005249.5(FOXG1):c.503G>T (p.Gly168Val)	Uncertain Significance	0	-2	Gene-specific
FOXG1	NM_005249.5(FOXG1):c.275C>T (p.Ala92Val)	Likely Benign	-1	-3	Gene-specific
FOXG1	NM_005249.5(FOXG1):c.245C>A (p.Pro82Gln)	Benign	-1	-1	Gene-specific
FOXG1	NM_005249.5(FOXG1):c.268G>T (p.Ala90Ser)	Benign	-1	-4	Gene-specific
FOXG1	NM_005249.5(FOXG1):c.953A>T (p.His318Leu)	Uncertain Significance	0	0	Gene-specific
FOXG1	NM_005249.5(FOXG1):c.263G>A (p.Arg88Gln)	Likely Benign	-1	-2	Gene-specific
FOXG1	NM_005249.5(FOXG1):c.681C>G (p.Asn227Lys)	Uncertain Significance	1	2	Gene-specific
FOXG1	NM_005249.5(FOXG1):c.256C>A (p.Gln86Lys)	Likely Benign	-1	-2	Gene-specific
FOXG1	NM_005249.5(FOXG1):c.685A>C (p.Ile229Leu)	Likely Pathogenic	1	1	Gene-specific
FOXG1	NM_005249.5(FOXG1):c.503G>C (p.Gly168Ala)	Benign	-1	-4	Gene-specific
FOXG1	NM_005249.5(FOXG1):c.573G>A (p.Met191Ile)	Likely Pathogenic	1	0	Gene-specific
FOXG1	NM_005249.5(FOXG1):c.706A>G (p.Asn236Asp)	Likely Pathogenic	1	1	Gene-specific
FOXG1	NM_005249.5(FOXG1):c.748G>A (p.Gly250Ser)	Likely Pathogenic	1	1	Gene-specific
FOXG1	NM_005249.5(FOXG1):c.670G>A (p.Gly224Ser)	Likely Pathogenic	1	1	Gene-specific
FOXG1	NM_005249.5(FOXG1):c.471G>T (p.Lys157Asn)	Likely Benign	-1	-2	Gene-specific
FOXG1	NM_005249.5(FOXG1):c.326C>T (p.Pro109Leu)	Likely Benign	-1	-1	Gene-specific
FOXG1	NM_005249.4(FOXG1):c.561C>A (p.Asn187Lys)	Pathogenic	0	0	Gene-specific
FOXG1	NM_005249.5(FOXG1):c.131A>C (p.His44Pro)	Likely Benign	-1	0	Gene-specific
FOXG1	NM_005249.5(FOXG1):c.310C>T (p.Leu104Phe)	Uncertain Significance	-1	-3	Gene-specific
LDLR	NM_000527.5(LDLR):c.2089G>A (p.Ala697Thr)	Uncertain Significance	1	-2	Gene-specific
LDLR	NM_000527.5(LDLR):c.1080T>G (p.Asp360Glu)	Uncertain Significance	-1	-4	Gene-specific
LDLR	NM_000527.5(LDLR):c.1946C>T (p.Pro649Leu)	Uncertain Significance	1	0	Gene-specific
LDLR	NM_000527.5(LDLR):c.1748A>G (p.His583Arg)	Likely Pathogenic	1	3	Gene-specific
LDLR	NM_000527.5(LDLR):c.2120A>T (p.Asp707Val)	Uncertain Significance	1	4	Gene-specific
LDLR	NM_000527.5(LDLR):c.292G>T (p.Gly98Cys)	Uncertain Significance	0	0	Gene-specific
LDLR	NM_000527.5(LDLR):c.2441G>A (p.Arg814Gln)	Uncertain Significance	1	0	Gene-specific
LDLR	NM_000527.5(LDLR):c.1495T>C (p.Ser499Pro)	Likely Pathogenic	1	3	Gene-specific
LDLR	NM_000527.5(LDLR):c.311G>T (p.Cys104Phe)	Likely Pathogenic	1	4	Gene-specific
LDLR	NM_000527.5(LDLR):c.188G>T (p.Cys63Phe)	Uncertain Significance	1	4	Gene-specific
LDLR	NM_000527.5(LDLR):c.2106G>C (p.Met702Ile)	Uncertain Significance	0	-1	Gene-specific
LDLR	NM_000527.5(LDLR):c.1529C>T (p.Thr510Met)	Uncertain Significance	1	0	Gene-specific
LDLR	NM_000527.5(LDLR):c.1284C>G (p.Asn428Lys)	Uncertain Significance	0	3	Gene-specific
LDLR	NM_000527.5(LDLR):c.1283A>G (p.Asn428Ser)	Uncertain Significance	0	0	Gene-specific
LDLR	NM_000527.5(LDLR):c.1739C>T (p.Ser580Phe)	Likely Pathogenic	1	3	Gene-specific
LDLR	NM_000527.5(LDLR):c.919G>T (p.Asp307Tyr)	Uncertain Significance	1	4	Gene-specific
LDLR	NM_000527.5(LDLR):c.920A>G (p.Asp307Gly)	Likely Pathogenic	1	4	Gene-specific
LDLR	NM_000527.5(LDLR):c.211G>A (p.Gly71Arg)	Uncertain Significance	-1	-3	Gene-specific
LDLR	NM_000527.5(LDLR):c.853C>T (p.His285Tyr)	Uncertain Significance	-1	-2	Gene-specific
LDLR	NM_000527.5(LDLR):c.1211C>T (p.Thr404Ile)	Likely Pathogenic	1	4	Gene-specific
LDLR	NM_000527.5(LDLR):c.2119G>T (p.Asp707Tyr)	Likely Pathogenic	1	4	Gene-specific
LDLR	NM_000527.5(LDLR):c.2440C>T (p.Arg814Trp)	Uncertain Significance	0	1	Gene-specific
LDLR	NM_000527.5(LDLR):c.1567G>C (p.Val523Leu)	Likely Pathogenic	1	0	Gene-specific
LDLR	NM_000527.5(LDLR):c.1496C>G (p.Ser499Cys)	Uncertain Significance	1	0	Gene-specific
LDLR	NM_000527.5(LDLR):c.1285G>C (p.Val429Leu)	Pathogenic	1	0	Gene-specific
LDLR	NM_000527.5(LDLR):c.1285G>T (p.Val429Leu)	Pathogenic	1	0	Gene-specific
LDLR	NM_000527.5(LDLR):c.1475A>G (p.Asp492Gly)	Likely Pathogenic	1	4	Gene-specific
LDLR	NM_000527.5(LDLR):c.1367T>A (p.Leu456His)	Uncertain Significance	1	0	Gene-specific
LDLR	NM_000527.5(LDLR):c.1444G>C (p.Asp482His)	Likely Pathogenic	1	4	Gene-specific
LDLR	NM_000527.5(LDLR):c.491T>C (p.Leu164Pro)	Uncertain Significance	1	4	Gene-specific
LDLR	NM_000527.5(LDLR):c.542C>G (p.Pro181Arg)	Likely Pathogenic	0	0	Gene-specific
LDLR	NM_000527.5(LDLR):c.1394A>G (p.Tyr465Cys)	Uncertain Significance	1	0	Gene-specific
LDLR	NM_000527.5(LDLR):c.274C>G (p.Gln92Glu)	Uncertain Significance	-1	-4	Gene-specific
LDLR	NM_000527.5(LDLR):c.2126G>A (p.Arg709Lys)	Uncertain Significance	1	-3	Gene-specific
LDLR	NM_000527.5(LDLR):c.1945C>T (p.Pro649Ser)	Uncertain Significance	1	0	Gene-specific
LDLR	NM_000527.5(LDLR):c.1961T>C (p.Leu654Pro)	Uncertain Significance	1	4	Gene-specific
LDLR	NM_000527.5(LDLR):c.1747C>G (p.His583Asp)	Likely Pathogenic	1	4	Gene-specific
LDLR	NM_000527.5(LDLR):c.1567G>T (p.Val523Leu)	Likely Pathogenic	1	0	Gene-specific
LDLR	NM_000527.5(LDLR):c.1474G>C (p.Asp492His)	Likely Pathogenic	1	4	Gene-specific
LDLR	NM_000527.5(LDLR):c.1366C>T (p.Leu456Phe)	Uncertain Significance	-1	-4	Gene-specific
LDLR	NM_000527.5(LDLR):c.1444G>T (p.Asp482Tyr)	Uncertain Significance	1	4	Gene-specific
LDLR	NM_000527.5(LDLR):c.1739C>G (p.Ser580Cys)	Uncertain Significance	1	3	Gene-specific
LDLR	NM_000527.5(LDLR):c.1927G>C (p.Ala643Pro)	Uncertain Significance	0	1	Gene-specific
LDLR	NM_000527.5(LDLR):c.2023G>A (p.Gly675Ser)	Likely Pathogenic	1	0	Gene-specific
LDLR	NM_000527.5(LDLR):c.1329G>C (p.Trp443Cys)	Pathogenic	1	4	Gene-specific
LDLR	NM_000527.5(LDLR):c.1327T>C (p.Trp443Arg)	Likely Pathogenic	1	4	Gene-specific
LDLR	NM_000527.5(LDLR):c.2297C>T (p.Thr766Ile)	Uncertain Significance	0	0	Gene-specific
LDLR	NM_000527.5(LDLR):c.2296A>G (p.Thr766Ala)	Uncertain Significance	-1	0	Gene-specific
LDLR	NM_000527.5(LDLR):c.2089G>C (p.Ala697Pro)	Likely Pathogenic	1	2	Gene-specific
LDLR	NM_000527.5(LDLR):c.1457G>A (p.Ser486Asn)	Uncertain Significance	-1	0	Gene-specific
LDLR	NM_000527.5(LDLR):c.1960C>T (p.Leu654Phe)	Uncertain Significance	0	0	Gene-specific
LDLR	NM_000527.5(LDLR):c.1747C>T (p.His583Tyr)	Pathogenic	1	2	Gene-specific
LDLR	NM_000527.5(LDLR):c.1749C>G (p.His583Gln)	Uncertain Significance	1	1	Gene-specific
LDLR	NM_000527.5(LDLR):c.292G>C (p.Gly98Arg)	Uncertain Significance	0	0	Gene-specific
LDLR	NM_000527.5(LDLR):c.1640T>C (p.Leu547Pro)	Uncertain Significance	1	4	Gene-specific
LDLR	NM_000527.5(LDLR):c.1367T>C (p.Leu456Pro)	Uncertain Significance	1	2	Gene-specific
LDLR	NM_000527.5(LDLR):c.1444G>A (p.Asp482Asn)	Pathogenic	1	4	Gene-specific
LDLR	NM_000527.5(LDLR):c.1445A>G (p.Asp482Gly)	Likely Pathogenic	1	4	Gene-specific
LDLR	NM_000527.5(LDLR):c.1516G>A (p.Val506Met)	Uncertain Significance	1	-4	Gene-specific
LDLR	NM_000527.5(LDLR):c.479G>A (p.Cys160Tyr)	Uncertain Significance	1	4	Gene-specific
LDLR	NM_000527.5(LDLR):c.1329G>T (p.Trp443Cys)	Likely Pathogenic	1	4	Gene-specific
LDLR	NM_000527.5(LDLR):c.1328G>C (p.Trp443Ser)	Likely Pathogenic	1	4	Gene-specific
LDLR	NM_000527.5(LDLR):c.2125A>G (p.Arg709Gly)	Uncertain Significance	0	0	Gene-specific
LDLR	NM_000527.5(LDLR):c.1456A>G (p.Ser486Gly)	Uncertain Significance	0	-4	Gene-specific
LDLR	NM_000527.5(LDLR):c.1749C>A (p.His583Gln)	Likely Pathogenic	1	1	Gene-specific
LDLR	NM_000527.5(LDLR):c.854A>G (p.His285Arg)	Uncertain Significance	-1	-2	Gene-specific
LDLR	NM_000527.5(LDLR):c.855C>A (p.His285Gln)	Uncertain Significance	0	-3	Gene-specific
LDLR	NM_000527.5(LDLR):c.826T>C (p.Cys276Arg)	Likely Pathogenic	1	4	Gene-specific
LDLR	NM_000527.5(LDLR):c.551G>A (p.Cys184Tyr)	Pathogenic	1	4	Gene-specific
LDLR	NM_000527.5(LDLR):c.293G>C (p.Gly98Ala)	Uncertain Significance	0	-2	Gene-specific
LDLR	NM_000527.5(LDLR):c.1567G>A (p.Val523Met)	Pathogenic	1	0	Gene-specific
LDLR	NM_000527.5(LDLR):c.1285G>A (p.Val429Met)	Pathogenic	1	0	Gene-specific
LDLR	NM_000527.5(LDLR):c.1474G>A (p.Asp492Asn)	Pathogenic	1	3	Gene-specific
LDLR	NM_000527.5(LDLR):c.811G>A (p.Val271Ile)	Uncertain Significance	-1	-4	Gene-specific
LDLR	NM_000527.5(LDLR):c.1738T>C (p.Ser580Pro)	Uncertain Significance	1	4	Gene-specific
LDLR	NM_000527.5(LDLR):c.1516G>C (p.Val506Leu)	Uncertain Significance	-1	-4	Gene-specific
LDLR	NM_000527.5(LDLR):c.1928C>T (p.Ala643Val)	Uncertain Significance	-1	-3	Gene-specific
LDLR	NM_000527.5(LDLR):c.1955T>C (p.Met652Thr)	Likely Pathogenic	0	0	Gene-specific
LDLR	NM_000527.5(LDLR):c.1027G>T (p.Gly343Cys)	Pathogenic	1	4	Gene-specific
LDLR	NM_000527.5(LDLR):c.1067A>C (p.Asp356Ala)	Likely Pathogenic	1	0	Gene-specific
LDLR	NM_000527.5(LDLR):c.298G>A (p.Asp100Asn)	Likely Pathogenic	1	2	Gene-specific
LDLR	NM_000527.5(LDLR):c.980A>C (p.His327Pro)	Uncertain Significance	1	4	Gene-specific
LDLR	NM_000527.5(LDLR):c.981C>A (p.His327Gln)	Uncertain Significance	0	2	Gene-specific
LDLR	NM_000527.5(LDLR):c.241C>A (p.Arg81Ser)	Uncertain Significance	0	0	Gene-specific
LDLR	NM_000527.5(LDLR):c.1003G>A (p.Gly335Ser)	Likely Pathogenic	1	1	Gene-specific
LDLR	NM_000527.5(LDLR):c.1004G>T (p.Gly335Val)	Uncertain Significance	1	4	Gene-specific
LDLR	NM_000527.5(LDLR):c.305A>C (p.Gln102Pro)	Uncertain Significance	0	-2	Gene-specific
LDLR	NM_000527.5(LDLR):c.937T>C (p.Cys313Arg)	Likely Pathogenic	1	4	Gene-specific
LDLR	NM_000527.5(LDLR):c.859G>A (p.Gly287Ser)	Uncertain Significance	1	3	Gene-specific
LDLR	NM_000527.5(LDLR):c.914G>C (p.Trp305Ser)	Uncertain Significance	0	2	Gene-specific
LDLR	NM_000527.5(LDLR):c.1049G>C (p.Arg350Pro)	Likely Pathogenic	0	2	Gene-specific
LDLR	NM_000527.5(LDLR):c.737G>T (p.Gly246Val)	Uncertain Significance	1	3	Gene-specific
LDLR	NM_000527.5(LDLR):c.1942T>G (p.Ser648Ala)	Uncertain Significance	-1	-4	Gene-specific
LDLR	NM_000527.5(LDLR):c.1943C>T (p.Ser648Phe)	Uncertain Significance	-1	0	Gene-specific
LDLR	NM_000527.5(LDLR):c.1951G>T (p.Asp651Tyr)	Likely Pathogenic	1	3	Gene-specific
LDLR	NM_000527.5(LDLR):c.2475C>G (p.Asn825Lys)	Likely Pathogenic	1	4	Gene-specific
LDLR	NM_000527.5(LDLR):c.1186G>A (p.Gly396Ser)	Likely Pathogenic	1	0	Gene-specific
LDLR	NM_000527.5(LDLR):c.82G>A (p.Glu28Lys)	Uncertain Significance	-1	-4	Gene-specific
LDLR	NM_000527.5(LDLR):c.4G>C (p.Gly2Arg)	Uncertain Significance	0	-4	Gene-specific
LDLR	NM_000527.5(LDLR):c.240C>A (p.Asn80Lys)	Uncertain Significance	-1	0	Gene-specific
LDLR	NM_000527.5(LDLR):c.239A>G (p.Asn80Ser)	Uncertain Significance	-1	-4	Gene-specific
LDLR	NM_000527.5(LDLR):c.1765G>T (p.Asp589Tyr)	Uncertain Significance	-1	0	Gene-specific
LDLR	NM_000527.5(LDLR):c.1765G>C (p.Asp589His)	Uncertain Significance	-1	0	Gene-specific
LDLR	NM_000527.5(LDLR):c.1720C>T (p.Arg574Cys)	Uncertain Significance	1	3	Gene-specific
LDLR	NM_000527.5(LDLR):c.932A>C (p.Lys311Thr)	Uncertain Significance	1	0	Gene-specific
LDLR	NM_000527.5(LDLR):c.890A>C (p.Asn297Thr)	Uncertain Significance	1	3	Gene-specific
LDLR	NM_000527.5(LDLR):c.139G>C (p.Asp47His)	Uncertain Significance	1	4	Gene-specific
LDLR	NM_000527.5(LDLR):c.1968C>G (p.His656Gln)	Uncertain Significance	1	3	Gene-specific
LDLR	NM_000527.5(LDLR):c.270T>A (p.Asp90Glu)	Pathogenic	1	2	Gene-specific
LDLR	NM_000527.5(LDLR):c.1432G>T (p.Gly478Trp)	Uncertain Significance	1	4	Gene-specific
LDLR	NM_000527.5(LDLR):c.1433G>A (p.Gly478Glu)	Likely Pathogenic	1	4	Gene-specific
LDLR	NM_000527.5(LDLR):c.796G>T (p.Asp266Tyr)	Pathogenic	1	4	Gene-specific
LDLR	NM_000527.5(LDLR):c.908G>A (p.Arg303Gln)	Uncertain Significance	-1	-4	Gene-specific
LDLR	NM_000527.5(LDLR):c.2251C>T (p.Arg751Trp)	Likely Benign	-1	-4	Gene-specific
LDLR	NM_000527.5(LDLR):c.1856T>C (p.Phe619Ser)	Likely Pathogenic	1	4	Gene-specific
LDLR	NM_000527.5(LDLR):c.2113G>T (p.Ala705Ser)	Uncertain Significance	0	-4	Gene-specific
LDLR	NM_000527.5(LDLR):c.1217G>C (p.Arg406Pro)	Likely Pathogenic	1	4	Gene-specific
LDLR	NM_000527.5(LDLR):c.2043C>G (p.Cys681Trp)	Pathogenic	1	4	Gene-specific
LDLR	NM_000527.5(LDLR):c.1966C>A (p.His656Asn)	Uncertain Significance	1	4	Gene-specific
LDLR	NM_000527.5(LDLR):c.1816G>T (p.Ala606Ser)	Uncertain Significance	0	-4	Gene-specific
LDLR	NM_000527.5(LDLR):c.343C>T (p.Arg115Cys)	Likely Pathogenic	1	0	Gene-specific
LDLR	NM_000527.5(LDLR):c.58G>A (p.Gly20Arg)	Benign	0	-2	Gene-specific
LDLR	NM_000527.5(LDLR):c.1975A>C (p.Thr659Pro)	Likely Pathogenic	0	0	Gene-specific
LDLR	NM_000527.5(LDLR):c.1435C>G (p.Leu479Val)	Uncertain Significance	0	0	Gene-specific
LDLR	NM_000527.5(LDLR):c.1436T>C (p.Leu479Pro)	Uncertain Significance	1	4	Gene-specific
LDLR	NM_000527.5(LDLR):c.979C>T (p.His327Tyr)	Uncertain Significance	1	2	Gene-specific
LDLR	NM_000527.5(LDLR):c.1916T>G (p.Val639Gly)	Likely Pathogenic	0	0	Gene-specific
LDLR	NM_000527.5(LDLR):c.737G>A (p.Gly246Glu)	Uncertain Significance	1	3	Gene-specific
LDLR	NM_000527.5(LDLR):c.1571T>G (p.Val524Gly)	Uncertain Significance	1	4	Gene-specific
LDLR	NM_000527.5(LDLR):c.1088C>A (p.Thr363Asn)	Uncertain Significance	-1	0	Gene-specific
LDLR	NM_000527.5(LDLR):c.2041T>G (p.Cys681Gly)	Likely Pathogenic	1	4	Gene-specific
LDLR	NM_000527.5(LDLR):c.2225C>T (p.Thr742Ile)	Uncertain Significance	0	-4	Gene-specific
LDLR	NM_000527.5(LDLR):c.2291T>C (p.Ile764Thr)	Likely Benign	-1	-4	Gene-specific
LDLR	NM_000527.5(LDLR):c.91G>A (p.Glu31Lys)	Uncertain Significance	1	1	Gene-specific
LDLR	NM_000527.5(LDLR):c.1028G>T (p.Gly343Val)	Likely Pathogenic	1	4	Gene-specific
LDLR	NM_000527.5(LDLR):c.1067A>T (p.Asp356Val)	Likely Pathogenic	1	1	Gene-specific
LDLR	NM_000527.5(LDLR):c.1792A>C (p.Ile598Leu)	Uncertain Significance	-1	0	Gene-specific
LDLR	NM_000527.5(LDLR):c.241C>T (p.Arg81Cys)	Likely Pathogenic	1	0	Gene-specific
LDLR	NM_000527.5(LDLR):c.242G>A (p.Arg81His)	Uncertain Significance	0	-4	Gene-specific
LDLR	NM_000527.5(LDLR):c.1552A>G (p.Lys518Glu)	Uncertain Significance	0	0	Gene-specific
LDLR	NM_000527.5(LDLR):c.1003G>C (p.Gly335Arg)	Uncertain Significance	1	4	Gene-specific
LDLR	NM_000527.5(LDLR):c.1004G>A (p.Gly335Asp)	Uncertain Significance	1	4	Gene-specific
LDLR	NM_000527.5(LDLR):c.1070A>G (p.Glu357Gly)	Uncertain Significance	1	4	Gene-specific
LDLR	NM_000527.5(LDLR):c.915G>T (p.Trp305Cys)	Uncertain Significance	1	3	Gene-specific
LDLR	NM_000527.5(LDLR):c.226G>T (p.Gly76Trp)	Uncertain Significance	1	0	Gene-specific
LDLR	NM_000527.5(LDLR):c.665G>T (p.Cys222Phe)	Likely Pathogenic	1	4	Gene-specific
LDLR	NM_000527.5(LDLR):c.731C>G (p.Ser244Cys)	Uncertain Significance	0	-3	Gene-specific
LDLR	NM_000527.5(LDLR):c.1868T>C (p.Ile623Thr)	Uncertain Significance	0	0	Gene-specific
LDLR	NM_000527.5(LDLR):c.440C>T (p.Thr147Ile)	Likely Pathogenic	1	0	Gene-specific
LDLR	NM_000527.5(LDLR):c.1449G>C (p.Trp483Cys)	Uncertain Significance	1	4	Gene-specific
LDLR	NM_000527.5(LDLR):c.1731G>C (p.Trp577Cys)	Uncertain Significance	1	4	Gene-specific
LDLR	NM_000527.5(LDLR):c.859G>T (p.Gly287Cys)	Pathogenic	1	4	Gene-specific
LDLR	NM_000527.5(LDLR):c.2473A>G (p.Asn825Asp)	Likely Pathogenic	1	4	Gene-specific
LDLR	NM_000527.5(LDLR):c.1301C>T (p.Thr434Met)	Uncertain Significance	-1	-4	Gene-specific
LDLR	NM_000527.5(LDLR):c.1187G>A (p.Gly396Asp)	Uncertain Significance	0	0	Gene-specific
LDLR	NM_000527.5(LDLR):c.1187G>T (p.Gly396Val)	Uncertain Significance	0	1	Gene-specific
LDLR	NM_000527.5(LDLR):c.1553A>G (p.Lys518Arg)	Uncertain Significance	-1	-4	Gene-specific
LDLR	NM_000527.5(LDLR):c.1907G>A (p.Gly636Asp)	Uncertain Significance	1	4	Gene-specific
LDLR	NM_000527.5(LDLR):c.1907G>T (p.Gly636Val)	Uncertain Significance	1	4	Gene-specific
LDLR	NM_000527.5(LDLR):c.47T>C (p.Leu16Pro)	Uncertain Significance	0	4	Gene-specific
LDLR	NM_000527.5(LDLR):c.46C>G (p.Leu16Val)	Uncertain Significance	-1	-3	Gene-specific
LDLR	NM_000527.5(LDLR):c.1618G>A (p.Ala540Thr)	Pathogenic	1	0	Gene-specific
LDLR	NM_000527.4(LDLR):c.1774G>A (p.Gly592Arg)	Likely Pathogenic	1	4	Gene-specific
LDLR	NM_000527.5(LDLR):c.44T>C (p.Leu15Pro)	Likely Pathogenic	0	4	Gene-specific
LDLR	NM_000527.5(LDLR):c.932A>G (p.Lys311Arg)	Uncertain Significance	0	-4	Gene-specific
LDLR	NM_000527.5(LDLR):c.1322T>A (p.Ile441Asn)	Uncertain Significance	1	4	Gene-specific
LDLR	NM_000527.5(LDLR):c.718G>A (p.Glu240Lys)	Pathogenic	1	0	Gene-specific
LDLR	NM_000527.5(LDLR):c.2098G>A (p.Asp700Asn)	Likely Pathogenic	0	0	Gene-specific
LDLR	NM_000527.5(LDLR):c.805G>A (p.Gly269Ser)	Uncertain Significance	0	0	Gene-specific
LDLR	NM_000527.5(LDLR):c.1222G>C (p.Glu408Gln)	Uncertain Significance	1	1	Gene-specific
LDLR	NM_000527.5(LDLR):c.1223A>T (p.Glu408Val)	Likely Pathogenic	1	3	Gene-specific
LDLR	NM_000527.5(LDLR):c.977C>T (p.Ser326Phe)	Likely Pathogenic	1	0	Gene-specific
LDLR	NM_000527.5(LDLR):c.796G>A (p.Asp266Asn)	Pathogenic	1	3	Gene-specific
LDLR	NM_000527.5(LDLR):c.1577C>G (p.Pro526Arg)	Uncertain Significance	1	4	Gene-specific
LDLR	NM_000527.5(LDLR):c.1577C>T (p.Pro526Leu)	Uncertain Significance	1	4	Gene-specific
LDLR	NM_000527.5(LDLR):c.530C>T (p.Ser177Leu)	Pathogenic	1	4	Gene-specific
LDLR	NM_000527.5(LDLR):c.662A>G (p.Asp221Gly)	Pathogenic	1	4	Gene-specific
LDLR	NM_000527.5(LDLR):c.2252G>A (p.Arg751Gln)	Uncertain Significance	0	-4	Gene-specific
LDLR	NM_000527.5(LDLR):c.590G>T (p.Cys197Phe)	Likely Pathogenic	1	0	Gene-specific
LDLR	NM_000527.5(LDLR):c.970G>T (p.Gly324Cys)	Uncertain Significance	1	1	Gene-specific
LDLR	NM_000527.5(LDLR):c.1817C>A (p.Ala606Asp)	Uncertain Significance	1	0	Gene-specific
LDLR	NM_000527.5(LDLR):c.1856T>G (p.Phe619Cys)	Likely Pathogenic	1	4	Gene-specific
LDLR	NM_000527.5(LDLR):c.895G>T (p.Ala299Ser)	Uncertain Significance	0	-4	Gene-specific
LDLR	NM_000527.5(LDLR):c.2113G>C (p.Ala705Pro)	Uncertain Significance	1	1	Gene-specific
LDLR	NM_000527.5(LDLR):c.758G>A (p.Arg253Gln)	Uncertain Significance	-1	0	Gene-specific
LDLR	NM_000527.5(LDLR):c.758G>C (p.Arg253Pro)	Uncertain Significance	1	4	Gene-specific
LDLR	NM_000527.5(LDLR):c.2100C>G (p.Asp700Glu)	Uncertain Significance	0	0	Gene-specific
LDLR	NM_000527.5(LDLR):c.910G>A (p.Asp304Asn)	Pathogenic	1	4	Gene-specific
LDLR	NM_000527.5(LDLR):c.1783C>T (p.Arg595Trp)	Pathogenic	1	4	Gene-specific
LDLR	NM_000527.5(LDLR):c.1775G>A (p.Gly592Glu)	Pathogenic	1	4	Gene-specific
LDLR	NM_000527.5(LDLR):c.862G>A (p.Glu288Lys)	Pathogenic	1	3	Gene-specific
LDLR	NM_000527.5(LDLR):c.268G>T (p.Asp90Tyr)	Likely Pathogenic	1	4	Gene-specific
LDLR	NM_000527.5(LDLR):c.681C>G (p.Asp227Glu)	Pathogenic	1	3	Gene-specific
LDLR	NM_000527.5(LDLR):c.1414G>A (p.Asp472Asn)	Uncertain Significance	-1	-4	Gene-specific
LDLR	NM_000527.5(LDLR):c.1175G>A (p.Cys392Tyr)	Likely Pathogenic	1	4	Gene-specific
LDLR	NM_000527.5(LDLR):c.510C>A (p.Asp170Glu)	Likely Pathogenic	0	-4	Gene-specific
LDLR	NM_000527.5(LDLR):c.2149G>A (p.Ala717Thr)	Uncertain Significance	-1	-4	Gene-specific
LDLR	NM_000527.5(LDLR):c.2291T>G (p.Ile764Arg)	Uncertain Significance	-1	0	Gene-specific
LDLR	NM_000527.5(LDLR):c.2147A>C (p.Glu716Ala)	Uncertain Significance	-1	-4	Gene-specific
LDLR	NM_000527.5(LDLR):c.1590C>A (p.Phe530Leu)	Uncertain Significance	1	0	Gene-specific
LDLR	NM_000527.5(LDLR):c.2051C>T (p.Ala684Val)	Uncertain Significance	1	0	Gene-specific
LDLR	NM_000527.5(LDLR):c.1837G>A (p.Val613Ile)	Uncertain Significance	0	-4	Gene-specific
LDLR	NM_000527.5(LDLR):c.1840T>A (p.Phe614Ile)	Likely Pathogenic	1	4	Gene-specific
LDLR	NM_000527.5(LDLR):c.919G>A (p.Asp307Asn)	Likely Pathogenic	1	4	Gene-specific
LDLR	NM_000527.5(LDLR):c.919G>C (p.Asp307His)	Uncertain Significance	1	4	Gene-specific
LDLR	NM_000527.5(LDLR):c.921T>G (p.Asp307Glu)	Uncertain Significance	1	4	Gene-specific
LDLR	NM_000527.5(LDLR):c.1210A>C (p.Thr404Pro)	Uncertain Significance	1	4	Gene-specific
LDLR	NM_000527.5(LDLR):c.727T>C (p.Cys243Arg)	Likely Pathogenic	1	4	Gene-specific
LDLR	NM_000527.5(LDLR):c.1403T>A (p.Val468Asp)	Uncertain Significance	1	4	Gene-specific
LDLR	NM_000527.5(LDLR):c.1003G>T (p.Gly335Cys)	Likely Pathogenic	1	4	Gene-specific
LDLR	NM_000527.5(LDLR):c.1069G>A (p.Glu357Lys)	Likely Pathogenic	1	3	Gene-specific
LDLR	NM_000527.5(LDLR):c.846C>A (p.Phe282Leu)	Likely Pathogenic	1	4	Gene-specific
LDLR	NM_000527.5(LDLR):c.845T>G (p.Phe282Cys)	Uncertain Significance	1	4	Gene-specific
LDLR	NM_000527.5(LDLR):c.1729T>G (p.Trp577Gly)	Pathogenic	1	4	Gene-specific
LDLR	NM_000527.5(LDLR):c.2446A>C (p.Lys816Gln)	Uncertain Significance	0	0	Gene-specific
LDLR	NM_000527.5(LDLR):c.1028G>A (p.Gly343Asp)	Likely Pathogenic	1	4	Gene-specific
LDLR	NM_000527.5(LDLR):c.250C>T (p.Pro84Ser)	Uncertain Significance	0	-2	Gene-specific
LDLR	NM_000527.5(LDLR):c.251C>G (p.Pro84Arg)	Uncertain Significance	0	1	Gene-specific
LDLR	NM_000527.5(LDLR):c.1301C>G (p.Thr434Arg)	Pathogenic	0	0	Gene-specific
LDLR	NM_000527.5(LDLR):c.770G>A (p.Arg257Gln)	Uncertain Significance	-1	-2	Gene-specific
LDLR	NM_000527.5(LDLR):c.770G>C (p.Arg257Pro)	Uncertain Significance	0	4	Gene-specific
LDLR	NM_000527.5(LDLR):c.1906G>A (p.Gly636Ser)	Uncertain Significance	1	4	Gene-specific
LDLR	NM_000527.5(LDLR):c.170A>C (p.Asp57Ala)	Uncertain Significance	1	4	Gene-specific
LDLR	NM_000527.5(LDLR):c.233G>A (p.Arg78His)	Uncertain Significance	1	-3	Gene-specific
LDLR	NM_000527.5(LDLR):c.44T>A (p.Leu15His)	Uncertain Significance	0	2	Gene-specific
LDLR	NM_000527.5(LDLR):c.1721G>T (p.Arg574Leu)	Uncertain Significance	1	4	Gene-specific
LDLR	NM_000527.5(LDLR):c.1323C>G (p.Ile441Met)	Uncertain Significance	1	0	Gene-specific
LDLR	NM_000527.5(LDLR):c.976T>C (p.Ser326Pro)	Uncertain Significance	1	3	Gene-specific
LDLR	NM_000527.4(LDLR):c.59G>A (p.Gly20Glu)	Uncertain Significance	-1	-4	Gene-specific
LDLR	NM_000527.5(LDLR):c.1361C>A (p.Thr454Asn)	Likely Pathogenic	0	-1	Gene-specific
LDLR	NM_000527.5(LDLR):c.2479G>T (p.Val827Phe)	Uncertain Significance	1	4	Gene-specific
LDLR	NM_000527.5(LDLR):c.2480T>A (p.Val827Asp)	Uncertain Significance	1	4	Gene-specific
LDLR	NM_000527.5(LDLR):c.858C>A (p.Ser286Arg)	Likely Pathogenic	1	1	Gene-specific
LDLR	NM_000527.5(LDLR):c.1577C>A (p.Pro526His)	Uncertain Significance	1	4	Gene-specific
LDLR	NM_000527.5(LDLR):c.1216C>T (p.Arg406Trp)	Pathogenic	1	2	Gene-specific
LDLR	NM_000527.5(LDLR):c.974G>A (p.Cys325Tyr)	Likely Pathogenic	1	4	Gene-specific
LDLR	NM_000527.5(LDLR):c.2099A>G (p.Asp700Gly)	Likely Pathogenic	1	2	Gene-specific
LDLR	NM_000527.5(LDLR):c.2101G>A (p.Gly701Ser)	Uncertain Significance	1	0	Gene-specific
LDLR	NM_000527.5(LDLR):c.2096C>T (p.Pro699Leu)	Uncertain Significance	1	3	Gene-specific
LDLR	NM_000527.5(LDLR):c.1322T>C (p.Ile441Thr)	Pathogenic	1	1	Gene-specific
LDLR	NM_000527.5(LDLR):c.1222G>A (p.Glu408Lys)	Likely Pathogenic	1	2	Gene-specific
LDLR	NM_000527.5(LDLR):c.1217G>A (p.Arg406Gln)	Likely Pathogenic	1	0	Gene-specific
LDLR	NM_000527.5(LDLR):c.1055G>A (p.Cys352Tyr)	Likely Pathogenic	1	4	Gene-specific
LDLR	NM_000527.5(LDLR):c.967G>A (p.Gly323Ser)	Uncertain Significance	1	0	Gene-specific
LDLR	NM_000527.5(LDLR):c.693C>G (p.Cys231Trp)	Likely Pathogenic	1	4	Gene-specific
LDLR	NM_000527.5(LDLR):c.139G>A (p.Asp47Asn)	Uncertain Significance	0	4	Gene-specific
LDLR	NM_000527.5(LDLR):c.710G>A (p.Arg237His)	Uncertain Significance	1	-4	Gene-specific
LDLR	NM_000527.5(LDLR):c.1793T>C (p.Ile598Thr)	Uncertain Significance	0	1	Gene-specific
LDLR	NM_000527.5(LDLR):c.1381G>A (p.Gly461Ser)	Uncertain Significance	-1	-4	Gene-specific
LDLR	NM_000527.5(LDLR):c.508G>A (p.Asp170Asn)	Uncertain Significance	0	0	Gene-specific
LDLR	NM_000527.5(LDLR):c.1088C>T (p.Thr363Ile)	Uncertain Significance	-1	0	Gene-specific
LDLR	NM_000527.5(LDLR):c.949G>A (p.Glu317Lys)	Uncertain Significance	1	0	Gene-specific
LDLR	NM_000527.5(LDLR):c.2224A>G (p.Thr742Ala)	Uncertain Significance	-1	-4	Gene-specific
LDLR	NM_000527.5(LDLR):c.1154T>C (p.Leu385Pro)	Uncertain Significance	1	3	Gene-specific
LDLR	NM_000527.5(LDLR):c.1154T>G (p.Leu385Arg)	Uncertain Significance	0	0	Gene-specific
LDLR	NM_000527.5(LDLR):c.1942T>C (p.Ser648Pro)	Likely Pathogenic	0	0	Gene-specific
LDLR	NM_000527.5(LDLR):c.1393T>A (p.Tyr465Asn)	Uncertain Significance	1	0	Gene-specific
LDLR	NM_000527.5(LDLR):c.664T>C (p.Cys222Arg)	Likely Pathogenic	1	4	Gene-specific
LDLR	NM_000527.5(LDLR):c.1210A>T (p.Thr404Ser)	Uncertain Significance	0	0	Gene-specific
LDLR	NM_000527.5(LDLR):c.1793T>A (p.Ile598Asn)	Uncertain Significance	0	4	Gene-specific
LDLR	NM_000527.5(LDLR):c.1085A>C (p.Asp362Ala)	Uncertain Significance	0	0	Gene-specific
LDLR	NM_000527.5(LDLR):c.226G>C (p.Gly76Arg)	Uncertain Significance	1	0	Gene-specific
LDLR	NM_000527.5(LDLR):c.1448G>T (p.Trp483Leu)	Uncertain Significance	1	4	Gene-specific
LDLR	NM_000527.5(LDLR):c.1447T>C (p.Trp483Arg)	Uncertain Significance	1	4	Gene-specific
LDLR	NM_000527.5(LDLR):c.1449G>T (p.Trp483Cys)	Uncertain Significance	1	4	Gene-specific
LDLR	NM_000527.5(LDLR):c.2530G>A (p.Gly844Ser)	Uncertain Significance	1	3	Gene-specific
LDLR	NM_000527.5(LDLR):c.551G>C (p.Cys184Ser)	Likely Pathogenic	1	3	Gene-specific
LDLR	NM_000527.5(LDLR):c.1300A>C (p.Thr434Pro)	Uncertain Significance	0	0	Gene-specific
LDLR	NM_000527.5(LDLR):c.899G>A (p.Arg300Lys)	Uncertain Significance	-1	-1	Gene-specific
LDLR	NM_000527.5(LDLR):c.2177C>T (p.Thr726Ile)	Benign	-1	-4	Gene-specific
LDLR	NM_000527.5(LDLR):c.770G>T (p.Arg257Leu)	Uncertain Significance	0	0	Gene-specific
LDLR	NM_000527.5(LDLR):c.2375T>C (p.Ile792Thr)	Uncertain Significance	1	0	Gene-specific
LDLR	NM_000527.5(LDLR):c.1954A>G (p.Met652Val)	Uncertain Significance	0	0	Gene-specific
LDLR	NM_000527.5(LDLR):c.169G>A (p.Asp57Asn)	Uncertain Significance	1	4	Gene-specific
LDLR	NM_000527.5(LDLR):c.269A>C (p.Asp90Ala)	Likely Pathogenic	1	4	Gene-specific
LDLR	NM_000527.5(LDLR):c.268G>A (p.Asp90Asn)	Pathogenic	0	3	Gene-specific
LDLR	NM_000527.5(LDLR):c.139G>T (p.Asp47Tyr)	Uncertain Significance	1	4	Gene-specific
LDLR	NM_000527.5(LDLR):c.1241T>G (p.Leu414Arg)	Uncertain Significance	1	4	Gene-specific
LDLR	NM_000527.5(LDLR):c.1721G>A (p.Arg574His)	Likely Pathogenic	1	1	Gene-specific
LDLR	NM_000527.5(LDLR):c.418G>A (p.Glu140Lys)	Pathogenic	1	4	Gene-specific
LDLR	NM_000527.5(LDLR):c.269A>G (p.Asp90Gly)	Pathogenic	1	4	Gene-specific
LDLR	NM_000527.5(LDLR):c.1784G>A (p.Arg595Gln)	Pathogenic	1	3	Gene-specific
LDLR	NM_000527.5(LDLR):c.661G>T (p.Asp221Tyr)	Pathogenic	1	4	Gene-specific
LDLR	NM_000527.5(LDLR):c.911A>T (p.Asp304Val)	Uncertain Significance	1	4	Gene-specific
LDLR	NM_000527.5(LDLR):c.4G>A (p.Gly2Arg)	Uncertain Significance	0	-4	Gene-specific
LDLR	NM_000527.5(LDLR):c.709C>T (p.Arg237Cys)	Uncertain Significance	0	-3	Gene-specific
LDLR	NM_000527.5(LDLR):c.1158C>G (p.Asp386Glu)	Uncertain Significance	0	-3	Gene-specific
LDLR	NM_000527.5(LDLR):c.910G>C (p.Asp304His)	Uncertain Significance	1	4	Gene-specific
LDLR	NM_000527.5(LDLR):c.1024G>A (p.Asp342Asn)	Benign	-1	-4	Gene-specific
LDLR	NM_000527.5(LDLR):c.970G>A (p.Gly324Ser)	Benign	1	0	Gene-specific
LDLR	NM_000527.5(LDLR):c.2000G>A (p.Cys667Tyr)	Likely Pathogenic	1	4	Gene-specific
LDLR	NM_000527.5(LDLR):c.1965C>G (p.Phe655Leu)	Likely Pathogenic	0	0	Gene-specific
LDLR	NM_000527.5(LDLR):c.1855T>C (p.Phe619Leu)	Likely Pathogenic	1	4	Gene-specific
LDLR	NM_000527.5(LDLR):c.1576C>T (p.Pro526Ser)	Uncertain Significance	1	4	Gene-specific
LDLR	NM_000527.5(LDLR):c.1238C>T (p.Thr413Met)	Likely Pathogenic	0	-1	Gene-specific
LDLR	NM_000527.5(LDLR):c.907C>T (p.Arg303Trp)	Uncertain Significance	1	0	Gene-specific
LDLR	NM_000527.5(LDLR):c.1800G>C (p.Glu600Asp)	Uncertain Significance	0	-3	Gene-specific
LDLR	NM_000527.5(LDLR):c.1555C>A (p.Pro519Thr)	Uncertain Significance	1	3	Gene-specific
LDLR	NM_000527.5(LDLR):c.1555C>T (p.Pro519Ser)	Uncertain Significance	1	2	Gene-specific
LDLR	NM_000527.5(LDLR):c.1277T>G (p.Leu426Arg)	Likely Pathogenic	1	4	Gene-specific
LDLR	NM_000527.5(LDLR):c.1057G>A (p.Glu353Lys)	Uncertain Significance	0	0	Gene-specific
LDLR	NM_000527.5(LDLR):c.1504G>T (p.Asp502Tyr)	Uncertain Significance	0	0	Gene-specific
LDLR	NM_000527.5(LDLR):c.1441G>A (p.Val481Met)	Uncertain Significance	1	2	Gene-specific
LDLR	NM_000527.5(LDLR):c.1429G>A (p.Asp477Asn)	Uncertain Significance	0	0	Gene-specific
LDLR	NM_000527.5(LDLR):c.1153C>G (p.Leu385Val)	Uncertain Significance	-1	-4	Gene-specific
LDLR	NM_000527.5(LDLR):c.1027G>A (p.Gly343Ser)	Pathogenic	1	2	Gene-specific
LDLR	NM_000527.5(LDLR):c.299A>G (p.Asp100Gly)	Likely Pathogenic	1	4	Gene-specific
LDLR	NM_000527.5(LDLR):c.300C>G (p.Asp100Glu)	Uncertain Significance	0	1	Gene-specific
LDLR	NM_000527.5(LDLR):c.1069G>C (p.Glu357Gln)	Uncertain Significance	1	1	Gene-specific
LDLR	NM_000527.5(LDLR):c.915G>C (p.Trp305Cys)	Uncertain Significance	1	3	Gene-specific
LDLR	NM_000527.5(LDLR):c.844T>C (p.Phe282Leu)	Uncertain Significance	1	4	Gene-specific
LDLR	NM_000527.5(LDLR):c.845T>C (p.Phe282Ser)	Uncertain Significance	1	4	Gene-specific
LDLR	NM_000527.5(LDLR):c.2448G>C (p.Lys816Asn)	Uncertain Significance	-1	0	Gene-specific
LDLR	NM_000527.5(LDLR):c.251C>T (p.Pro84Leu)	Uncertain Significance	0	0	Gene-specific
LDLR	NM_000527.5(LDLR):c.1951G>A (p.Asp651Asn)	Likely Pathogenic	0	0	Gene-specific
LDLR	NM_000527.5(LDLR):c.1952A>T (p.Asp651Val)	Uncertain Significance	1	3	Gene-specific
LDLR	NM_000527.5(LDLR):c.2475C>A (p.Asn825Lys)	Pathogenic	1	4	Gene-specific
LDLR	NM_000527.5(LDLR):c.1301C>A (p.Thr434Lys)	Likely Pathogenic	0	0	Gene-specific
LDLR	NM_000527.5(LDLR):c.898A>G (p.Arg300Gly)	Likely Pathogenic	0	0	Gene-specific
LDLR	NM_000527.5(LDLR):c.1186G>C (p.Gly396Arg)	Uncertain Significance	1	0	Gene-specific
LDLR	NM_000527.5(LDLR):c.2374A>T (p.Ile792Phe)	Uncertain Significance	1	1	Gene-specific
LDLR	NM_000527.5(LDLR):c.1954A>T (p.Met652Leu)	Uncertain Significance	-1	-3	Gene-specific
LDLR	NM_000527.5(LDLR):c.1402G>A (p.Val468Ile)	Uncertain Significance	-1	-4	Gene-specific
LDLR	NM_000527.5(LDLR):c.1765G>A (p.Asp589Asn)	Uncertain Significance	-1	-3	Gene-specific
LDLR	NM_000527.5(LDLR):c.1796T>G (p.Leu599Trp)	Uncertain Significance	0	1	Gene-specific
LDLR	NM_000527.5(LDLR):c.1291G>A (p.Ala431Thr)	Pathogenic	1	0	Gene-specific
LDLR	NM_000527.5(LDLR):c.1291G>C (p.Ala431Pro)	Likely Pathogenic	1	4	Gene-specific
LDLR	NM_000527.5(LDLR):c.1618G>T (p.Ala540Ser)	Likely Pathogenic	1	0	Gene-specific
LDLR	NM_000527.5(LDLR):c.967G>T (p.Gly323Cys)	Likely Pathogenic	1	3	Gene-specific
LDLR	NM_000527.5(LDLR):c.889A>C (p.Asn297His)	Uncertain Significance	0	2	Gene-specific
LDLR	NM_000527.5(LDLR):c.890A>G (p.Asn297Ser)	Uncertain Significance	0	0	Gene-specific
LDLR	NM_000527.5(LDLR):c.259T>C (p.Trp87Arg)	Uncertain Significance	1	4	Gene-specific
LDLR	NM_000527.5(LDLR):c.301G>A (p.Glu101Lys)	Pathogenic	1	3	Gene-specific
LDLR	NM_000527.5(LDLR):c.1432G>A (p.Gly478Arg)	Pathogenic	1	4	Gene-specific
LDLR	NM_000527.5(LDLR):c.1223A>C (p.Glu408Ala)	Uncertain Significance	1	2	Gene-specific
LDLR	NM_000527.5(LDLR):c.1224G>C (p.Glu408Asp)	Uncertain Significance	-1	0	Gene-specific
LDLR	NM_000527.5(LDLR):c.1784G>T (p.Arg595Leu)	Likely Pathogenic	1	4	Gene-specific
LDLR	NM_000527.5(LDLR):c.797A>G (p.Asp266Gly)	Likely Pathogenic	1	4	Gene-specific
LDLR	NM_000527.5(LDLR):c.797A>T (p.Asp266Val)	Likely Pathogenic	1	4	Gene-specific
LDLR	NM_000527.5(LDLR):c.1576C>A (p.Pro526Thr)	Uncertain Significance	1	4	Gene-specific
LDLR	NM_000527.5(LDLR):c.682G>A (p.Glu228Lys)	Pathogenic	1	4	Gene-specific
LDLR	NM_000527.5(LDLR):c.895G>A (p.Ala299Thr)	Uncertain Significance	0	-4	Gene-specific
LDLR	NM_000527.5(LDLR):c.1156G>T (p.Asp386Tyr)	Uncertain Significance	1	2	Gene-specific
LDLR	NM_000527.5(LDLR):c.977C>G (p.Ser326Cys)	Pathogenic	1	0	Gene-specific
LDLR	NM_000527.5(LDLR):c.912C>G (p.Asp304Glu)	Likely Pathogenic	1	3	Gene-specific
LDLR	NM_000527.5(LDLR):c.1171G>A (p.Ala391Thr)	Benign	-1	-4	Gene-specific
LDLR	NM_000527.5(LDLR):c.185C>T (p.Thr62Met)	Uncertain Significance	0	-4	Gene-specific
LDLR	NM_000527.4(LDLR):c.185C>G (p.Thr62Arg)	Uncertain Significance	0	0	Gene-specific
LDLR	NM_000527.5(LDLR):c.2531G>A (p.Gly844Asp)	Likely Pathogenic	1	4	Gene-specific
LDLR	NM_000527.5(LDLR):c.2479G>A (p.Val827Ile)	Uncertain Significance	1	0	Gene-specific
LDLR	NM_000527.5(LDLR):c.910G>T (p.Asp304Tyr)	Likely Pathogenic	1	4	Gene-specific
LDLR	NM_000527.5(LDLR):c.1024G>T (p.Asp342Tyr)	Uncertain Significance	0	0	Gene-specific
LDLR	NM_000527.5(LDLR):c.806G>A (p.Gly269Asp)	Likely Benign	0	1	Gene-specific
LDLR	NM_000527.5(LDLR):c.798T>A (p.Asp266Glu)	Pathogenic	0	2	Gene-specific
LDLR	NM_000527.5(LDLR):c.344G>A (p.Arg115His)	Uncertain Significance	0	-3	Gene-specific
LDLR	NM_000527.5(LDLR):c.259T>G (p.Trp87Gly)	Pathogenic	1	4	Gene-specific
LDLR	NM_000527.5(LDLR):c.232C>T (p.Arg78Cys)	Uncertain Significance	0	0	Gene-specific
LDLR	NM_000527.5(LDLR):c.1381G>T (p.Gly461Cys)	Likely Pathogenic	0	-3	Gene-specific
LDLR	NM_000527.5(LDLR):c.865T>C (p.Cys289Arg)	Likely Pathogenic	1	4	Gene-specific
LDLR	NM_000527.5(LDLR):c.1916T>A (p.Val639Asp)	Pathogenic	0	2	Gene-specific
LDLR	NM_000527.5(LDLR):c.1431C>G (p.Asp477Glu)	Uncertain Significance	-1	-3	Gene-specific
LDLR	NM_000527.5(LDLR):c.337G>A (p.Glu113Lys)	Pathogenic	0	-2	Gene-specific
LDLR	NM_000527.5(LDLR):c.352G>T (p.Asp118Tyr)	Likely Pathogenic	0	2	Gene-specific
LDLR	NM_000527.5(LDLR):c.1463T>A (p.Ile488Asn)	Likely Pathogenic	1	4	Gene-specific
LDLR	NM_000527.5(LDLR):c.1243G>C (p.Asp415His)	Likely Pathogenic	1	0	Gene-specific
LDLR	NM_000527.5(LDLR):c.1898G>A (p.Arg633His)	Pathogenic	1	0	Gene-specific
LDLR	NM_000527.5(LDLR):c.1897C>T (p.Arg633Cys)	Pathogenic	1	1	Gene-specific
LDLR	NM_000527.5(LDLR):c.1898G>T (p.Arg633Leu)	Likely Pathogenic	1	2	Gene-specific
LDLR	NM_000527.5(LDLR):c.1981C>G (p.Pro661Ala)	Likely Pathogenic	0	-2	Gene-specific
LDLR	NM_000527.5(LDLR):c.1273A>G (p.Asn425Asp)	Uncertain Significance	-1	-3	Gene-specific
LDLR	NM_000527.5(LDLR):c.1190C>T (p.Ser397Phe)	Uncertain Significance	0	0	Gene-specific
LDLR	NM_000527.5(LDLR):c.1414G>T (p.Asp472Tyr)	Pathogenic	0	0	Gene-specific
LDLR	NM_000527.5(LDLR):c.2324T>C (p.Val775Ala)	Uncertain Significance	-1	-4	Gene-specific
LDLR	NM_000527.5(LDLR):c.2017A>C (p.Ser673Arg)	Uncertain Significance	0	-4	Gene-specific
LDLR	NM_000527.5(LDLR):c.1412G>A (p.Arg471Lys)	Uncertain Significance	-1	-4	Gene-specific
LDLR	NM_000527.5(LDLR):c.81C>G (p.Cys27Trp)	Pathogenic	1	4	Gene-specific
LDLR	NM_000527.5(LDLR):c.284G>A (p.Cys95Tyr)	Likely Pathogenic	1	4	Gene-specific
LDLR	NM_000527.5(LDLR):c.1796T>C (p.Leu599Ser)	Likely Pathogenic	1	2	Gene-specific
LDLR	NM_000527.5(LDLR):c.2119G>A (p.Asp707Asn)	Uncertain Significance	1	0	Gene-specific
LDLR	NM_000527.5(LDLR):c.1588T>G (p.Phe530Val)	Uncertain Significance	1	2	Gene-specific
LDLR	NM_000527.5(LDLR):c.1750T>C (p.Ser584Pro)	Likely Pathogenic	1	3	Gene-specific
LDLR	NM_000527.5(LDLR):c.1244A>T (p.Asp415Val)	Uncertain Significance	1	1	Gene-specific
LDLR	NM_000527.5(LDLR):c.1957G>T (p.Val653Phe)	Uncertain Significance	0	0	Gene-specific
LDLR	NM_000527.5(LDLR):c.1981C>A (p.Pro661Thr)	Uncertain Significance	0	0	Gene-specific
LDLR	NM_000527.5(LDLR):c.1274A>T (p.Asn425Ile)	Uncertain Significance	0	0	Gene-specific
LDLR	NM_000527.5(LDLR):c.1189T>A (p.Ser397Thr)	Uncertain Significance	0	-4	Gene-specific
LDLR	NM_000527.5(LDLR):c.1825T>C (p.Phe609Leu)	Uncertain Significance	0	1	Gene-specific
LDLR	NM_000527.5(LDLR):c.1460A>G (p.Asn487Ser)	Uncertain Significance	1	0	Gene-specific
LDLR	NM_000527.5(LDLR):c.2050G>A (p.Ala684Thr)	Uncertain Significance	1	0	Gene-specific
LDLR	NM_000527.5(LDLR):c.283T>G (p.Cys95Gly)	Likely Pathogenic	1	4	Gene-specific
LDLR	NM_000527.5(LDLR):c.1958T>G (p.Val653Gly)	Uncertain Significance	0	0	Gene-specific
LDLR	NM_000527.5(LDLR):c.188G>A (p.Cys63Tyr)	Uncertain Significance	1	4	Gene-specific
LDLR	NM_000527.5(LDLR):c.1761C>G (p.Ser587Arg)	Uncertain Significance	0	2	Gene-specific
LDLR	NM_000527.5(LDLR):c.2323G>A (p.Val775Ile)	Uncertain Significance	-1	-4	Gene-specific
LDLR	NM_000527.5(LDLR):c.2018G>A (p.Ser673Asn)	Uncertain Significance	-1	-4	Gene-specific
LDLR	NM_000527.5(LDLR):c.1463T>C (p.Ile488Thr)	Likely Pathogenic	1	3	Gene-specific
LDLR	NM_000527.5(LDLR):c.1463T>G (p.Ile488Ser)	Uncertain Significance	1	4	Gene-specific
LDLR	NM_000527.5(LDLR):c.1244A>G (p.Asp415Gly)	Likely Pathogenic	0	0	Gene-specific
LDLR	NM_000527.5(LDLR):c.905G>A (p.Cys302Tyr)	Likely Pathogenic	1	4	Gene-specific
LDLR	NM_000527.5(LDLR):c.1957G>A (p.Val653Ile)	Uncertain Significance	-1	-4	Gene-specific
LDLR	NM_000527.5(LDLR):c.1982C>T (p.Pro661Leu)	Uncertain Significance	0	0	Gene-specific
LDLR	NM_000527.5(LDLR):c.1189T>C (p.Ser397Pro)	Uncertain Significance	0	0	Gene-specific
MECP2	NM_001110792.2(MECP2):c.686C>T (p.Pro229Leu)	Likely Pathogenic	0	0	Gene-specific
MECP2	NM_001110792.2(MECP2):c.1177C>T (p.Pro393Ser)	Likely Benign	0	-1	Gene-specific
MECP2	NM_001110792.2(MECP2):c.860T>C (p.Val287Ala)	Benign	0	-2	Gene-specific
MECP2	NM_001110792.2(MECP2):c.1250C>T (p.Pro417Leu)	Benign	0	0	Gene-specific
MECP2	NM_001110792.2(MECP2):c.488A>G (p.Asp163Gly)	Likely Pathogenic	1	3	Gene-specific
MECP2	NM_001110792.2(MECP2):c.1120C>T (p.Pro374Ser)	Likely Benign	0	-1	Gene-specific
MECP2	NM_001110792.2(MECP2):c.784C>T (p.Arg262Cys)	Likely Benign	0	0	Gene-specific
MECP2	NM_001110792.2(MECP2):c.379C>T (p.Arg127Cys)	Uncertain Significance	1	2	Gene-specific
MECP2	NM_001110792.2(MECP2):c.1168G>T (p.Ala390Ser)	Likely Benign	0	-2	Gene-specific
MECP2	NM_001110792.2(MECP2):c.1273T>C (p.Cys425Arg)	Uncertain Significance	0	-1	Gene-specific
MECP2	NM_001110792.2(MECP2):c.1042C>G (p.Leu348Val)	Benign	0	-2	Gene-specific
MECP2	NM_001110792.2(MECP2):c.553C>A (p.Pro185Thr)	Uncertain Significance	0	-1	Gene-specific
MECP2	NM_001110792.2(MECP2):c.1189C>T (p.Pro397Ser)	Likely Benign	0	-2	Gene-specific
MECP2	NM_001110792.2(MECP2):c.105C>G (p.Asp35Glu)	Likely Benign	0	-2	Gene-specific
MECP2	NM_001110792.2(MECP2):c.1156G>C (p.Glu386Gln)	Likely Benign	0	-2	Gene-specific
MECP2	NM_001110792.2(MECP2):c.491C>G (p.Pro164Arg)	Pathogenic	1	4	Gene-specific
MECP2	NM_001110792.2(MECP2):c.968C>T (p.Thr323Met)	Benign	1	-1	Gene-specific
MECP2	NM_001110792.2(MECP2):c.1455G>C (p.Glu485Asp)	Benign	0	0	Gene-specific
MECP2	NM_001110792.2(MECP2):c.1150C>T (p.His384Tyr)	Likely Benign	0	-2	Gene-specific
MECP2	NM_001110792.2(MECP2):c.1183C>T (p.Leu395Phe)	Likely Benign	0	-2	Gene-specific
MECP2	NM_001110792.2(MECP2):c.1018C>G (p.Leu340Val)	Likely Benign	0	-2	Gene-specific
MECP2	NM_001110792.2(MECP2):c.1244C>G (p.Pro415Arg)	Likely Benign	0	-1	Gene-specific
MECP2	NM_001110792.2(MECP2):c.301C>T (p.Arg101Cys)	Benign	0	0	Gene-specific
MECP2	NM_001110792.2(MECP2):c.1448G>C (p.Arg483Thr)	Uncertain Significance	0	0	Gene-specific
MECP2	NM_001110792.2(MECP2):c.1117C>T (p.Pro373Ser)	Likely Benign	0	-1	Gene-specific
MECP2	NM_001110792.2(MECP2):c.877G>A (p.Ala293Thr)	Benign	0	-1	Gene-specific
MECP2	NM_001110792.2(MECP2):c.1168G>A (p.Ala390Thr)	Likely Benign	0	-2	Gene-specific
MECP2	NM_001110792.2(MECP2):c.1240C>A (p.Pro414Thr)	Benign	0	-2	Gene-specific
MECP2	NM_001110792.2(MECP2):c.1207C>G (p.Pro403Ala)	Likely Benign	0	-2	Gene-specific
MECP2	NM_001110792.2(MECP2):c.937C>G (p.Leu313Val)	Uncertain Significance	0	-1	Gene-specific
MECP2	NM_001110792.2(MECP2):c.1214C>T (p.Pro405Leu)	Likely Benign	0	-1	Gene-specific
MECP2	NM_001110792.2(MECP2):c.1466G>C (p.Ser489Thr)	Likely Benign	0	-1	Gene-specific
MECP2	NM_001110792.2(MECP2):c.55G>A (p.Glu19Lys)	Benign	0	-1	Gene-specific
MECP2	NM_001110792.2(MECP2):c.1171C>T (p.Pro391Ser)	Benign	0	-2	Gene-specific
MECP2	NM_001110792.2(MECP2):c.785G>A (p.Arg262His)	Likely Benign	0	-1	Gene-specific
MECP2	NM_001110792.2(MECP2):c.872C>T (p.Ala291Val)	Likely Pathogenic	0	0	Gene-specific
MECP2	NM_001110792.2(MECP2):c.1345C>A (p.Gln449Lys)	Likely Benign	0	-1	Gene-specific
MECP2	NM_001110792.2(MECP2):c.1351G>T (p.Ala451Ser)	Benign	0	-2	Gene-specific
MECP2	NM_001110792.2(MECP2):c.1255G>A (p.Asp419Asn)	Likely Benign	0	-2	Gene-specific
MECP2	NM_001110792.2(MECP2):c.1096C>T (p.Arg366Cys)	Benign	0	-2	Gene-specific
MECP2	NM_001110792.2(MECP2):c.408G>C (p.Leu136Phe)	Pathogenic	0	2	Gene-specific
MECP2	NM_001110792.2(MECP2):c.1291C>T (p.Pro431Ser)	Benign	0	-2	Gene-specific
MECP2	NM_001110792.2(MECP2):c.1199C>T (p.Pro400Leu)	Benign	0	-2	Gene-specific
MECP2	NM_001110792.2(MECP2):c.631C>T (p.Pro211Ser)	Benign	0	-2	Gene-specific
MECP2	NM_001110792.2(MECP2):c.338C>G (p.Pro113Arg)	Pathogenic	1	4	Gene-specific
MECP2	NM_001110792.2(MECP2):c.553C>G (p.Pro185Ala)	Likely Benign	0	-2	Gene-specific
MECP2	NM_001110792.2(MECP2):c.1001C>T (p.Pro334Leu)	Pathogenic	0	0	Gene-specific
MECP2	NM_001110792.2(MECP2):c.433C>T (p.Arg145Cys)	Pathogenic	1	4	Gene-specific
MECP2	NM_001110792.2(MECP2):c.1477G>A (p.Val493Met)	Likely Benign	0	0	Gene-specific
MECP2	NM_001110792.2(MECP2):c.941C>T (p.Pro314Leu)	Pathogenic	1	1	Gene-specific
MECP2	NM_001110792.2(MECP2):c.334C>G (p.Leu112Val)	Pathogenic	1	3	Gene-specific
MECP2	NM_001110792.2(MECP2):c.1162C>T (p.Pro388Ser)	Benign	0	-2	Gene-specific
MECP2	NM_001110792.2(MECP2):c.439A>G (p.Lys147Glu)	Pathogenic	1	3	Gene-specific
MECP2	NM_001110792.2(MECP2):c.416C>T (p.Pro139Leu)	Pathogenic	1	2	Gene-specific
MECP2	NM_001110792.2(MECP2):c.400G>A (p.Val134Met)	Pathogenic	1	2	Gene-specific
MECP2	NM_001110792.2(MECP2):c.1364C>T (p.Ala455Val)	Likely Benign	0	-2	Gene-specific
MECP2	NM_001110792.2(MECP2):c.289C>T (p.Arg97Cys)	Uncertain Significance	0	0	Gene-specific
MECP2	NM_001110792.2(MECP2):c.737C>G (p.Ala246Gly)	Benign	0	-3	Gene-specific
MECP2	NM_001110792.2(MECP2):c.1231C>T (p.Pro411Ser)	Likely Benign	0	-2	Gene-specific
MECP2	NM_001110792.2(MECP2):c.507C>G (p.Phe169Leu)	Pathogenic	1	4	Gene-specific
MECP2	NM_001110792.2(MECP2):c.653G>C (p.Gly218Ala)	Benign	0	-1	Gene-specific
MECP2	NM_001110792.2(MECP2):c.1363G>A (p.Ala455Thr)	Benign	0	-2	Gene-specific
MECP2	NM_001110792.2(MECP2):c.1241C>T (p.Pro414Leu)	Benign	0	-2	Gene-specific
MECP2	NM_001110792.2(MECP2):c.1196C>T (p.Pro399Leu)	Benign	0	-2	Gene-specific
MECP2	NM_001110792.2(MECP2):c.1174G>A (p.Val392Met)	Benign	0	-3	Gene-specific
MECP2	NM_001110792.2(MECP2):c.563C>A (p.Pro188His)	Likely Benign	0	-1	Gene-specific
MECP2	NM_001110792.2(MECP2):c.946A>G (p.Lys316Glu)	Likely Pathogenic	1	0	Gene-specific
MECP2	NM_001110792.2(MECP2):c.715C>G (p.Gln239Glu)	Uncertain Significance	0	-1	Gene-specific
MECP2	NM_001110792.2(MECP2):c.1469G>A (p.Arg490Gln)	Likely Benign	0	0	Gene-specific
MECP2	NM_001110792.2(MECP2):c.1225G>A (p.Glu409Lys)	Benign	0	-2	Gene-specific
MECP2	NM_001110792.2(MECP2):c.1318G>A (p.Gly440Ser)	Benign	0	-1	Gene-specific
MECP2	NM_001110792.2(MECP2):c.1198C>T (p.Pro400Ser)	Benign	0	-2	Gene-specific
MECP2	NM_001110792.2(MECP2):c.915C>G (p.Ile305Met)	Benign	0	-2	Gene-specific
MECP2	NM_001110792.2(MECP2):c.508A>G (p.Thr170Ala)	Pathogenic	1	2	Gene-specific
MECP2	NM_001110792.2(MECP2):c.434G>A (p.Arg145His)	Pathogenic	1	3	Gene-specific
MECP2	NM_001110792.2(MECP2):c.551C>T (p.Pro184Leu)	Benign	0	-2	Gene-specific
MECP2	NM_001110792.2(MECP2):c.569C>G (p.Ser190Cys)	Likely Benign	0	-1	Gene-specific
MECP2	NM_001110792.2(MECP2):c.1244C>T (p.Pro415Leu)	Likely Benign	0	-2	Gene-specific
MECP2	NM_001110792.2(MECP2):c.1187C>T (p.Pro396Leu)	Likely Benign	0	-1	Gene-specific
MECP2	NM_001110792.2(MECP2):c.727G>A (p.Gly243Arg)	Likely Benign	0	-1	Gene-specific
MECP2	NM_001110792.2(MECP2):c.408G>T (p.Leu136Phe)	Pathogenic	0	2	Gene-specific
MECP2	NM_001110792.2(MECP2):c.434G>T (p.Arg145Leu)	Pathogenic	1	4	Gene-specific
MECP2	NM_001110792.2(MECP2):c.191A>G (p.His64Arg)	Benign	0	-2	Gene-specific
MECP2	NM_001110792.2(MECP2):c.260C>T (p.Pro87Leu)	Benign	0	-1	Gene-specific
MECP2	NM_001110792.2(MECP2):c.961C>T (p.Arg321Trp)	Pathogenic	0	0	Gene-specific
MECP2	NM_001110792.2(MECP2):c.638C>T (p.Ala213Val)	Benign	0	-3	Gene-specific
MECP2	NM_001110792.2(MECP2):c.1169C>T (p.Ala390Val)	Benign	0	-2	Gene-specific
MECP2	NM_001110792.2(MECP2):c.1375G>A (p.Ala459Thr)	Benign	0	-2	Gene-specific
MECP2	NM_001110792.2(MECP2):c.895G>C (p.Ala299Pro)	Likely Benign	0	0	Gene-specific
MECP2	NM_001110792.2(MECP2):c.437C>T (p.Ser146Phe)	Pathogenic	1	4	Gene-specific
MECP2	NM_001110792.2(MECP2):c.251C>T (p.Pro84Leu)	Likely Benign	0	-1	Gene-specific
MECP2	NM_001110792.2(MECP2):c.503A>G (p.Asp168Gly)	Pathogenic	1	4	Gene-specific
MECP2	NM_001110792.2(MECP2):c.1028A>G (p.Lys343Arg)	Uncertain Significance	0	-2	Gene-specific
MECP2	NM_001110792.2(MECP2):c.1097G>T (p.Arg366Leu)	Benign	0	-1	Gene-specific
MECP2	NM_001110792.2(MECP2):c.641C>G (p.Ala214Gly)	Likely Benign	0	-2	Gene-specific
MECP2	NM_001110792.2(MECP2):c.673C>G (p.Leu225Val)	Benign	0	-2	Gene-specific
MECP2	NM_001110792.2(MECP2):c.554C>G (p.Pro185Arg)	Likely Benign	1	-1	Gene-specific
MECP2	NM_001110792.2(MECP2):c.1117C>G (p.Pro373Ala)	Benign	0	-1	Gene-specific
MECP2	NM_001110792.2(MECP2):c.189C>G (p.His63Gln)	Uncertain Significance	0	-2	Gene-specific
MECP2	NM_001110792.2(MECP2):c.947A>G (p.Lys316Arg)	Pathogenic	1	-1	Gene-specific
MECP2	NM_001110792.2(MECP2):c.1289T>C (p.Met430Thr)	Benign	0	-1	Gene-specific
MSH2	NM_000251.3(MSH2):c.2075G>T (p.Gly692Val)	Pathogenic	2	2	Gene-specific
MSH2	NM_000251.3(MSH2):c.913G>A (p.Ala305Thr)	Likely Benign	2	-2	Gene-specific
MSH2	NM_000251.3(MSH2):c.1012G>A (p.Gly338Arg)	Pathogenic	2	2	Gene-specific
MSH2	NM_000251.3(MSH2):c.211G>C (p.Gly71Arg)	Pathogenic	0	-3	Gene-specific
MSH2	NM_000251.3(MSH2):c.929T>G (p.Leu310Arg)	Pathogenic	2	2	Gene-specific
MSH2	NM_000251.3(MSH2):c.1276G>A (p.Gly426Arg)	Pathogenic	0	-1	Gene-specific
MSH2	NM_000251.3(MSH2):c.1748A>G (p.Asn583Ser)	Likely Benign	-1	-4	Gene-specific
MSH6	NM_000179.3(MSH6):c.884A>G (p.Lys295Arg)	Uncertain Significance	0	-4	Gene-specific
MSH6	NM_000179.3(MSH6):c.107C>T (p.Ala36Val)	Likely Benign	-1	-4	Gene-specific
MSH6	NM_000179.3(MSH6):c.1296T>G (p.Phe432Leu)	Likely Pathogenic	1	3	Gene-specific
MSH6	NM_000179.3(MSH6):c.1282A>G (p.Lys428Glu)	Likely Pathogenic	1	2	Gene-specific
MTOR	NM_004958.3(MTOR):c.5930C>A (p.Thr1977Lys)	Pathogenic	0	0	Gene-specific
MTOR	NM_004958.4(MTOR):c.4448G>A (p.Cys1483Tyr)	Pathogenic	0	1	Gene-specific
MTOR	NM_004958.4(MTOR):c.6644C>A (p.Ser2215Tyr)	Pathogenic	0	1	Gene-specific
MTOR	NM_004958.4(MTOR):c.4379T>C (p.Leu1460Pro)	Pathogenic	0	1	Gene-specific
MTOR	NM_004958.3(MTOR):c.4447T>C (p.Cys1483Arg)	Pathogenic	0	1	Gene-specific
MTOR	NM_004958.3(MTOR):c.6644C>T (p.Ser2215Phe)	Pathogenic	0	1	Gene-specific
MTOR	NM_004958.4(MTOR):c.7280T>C (p.Leu2427Pro)	Pathogenic	0	1	Gene-specific
MTOR	NM_004958.4(MTOR):c.5978A>G (p.Lys1993Arg)	Uncertain Significance	0	-2	Gene-specific
MTOR	NM_004958.4(MTOR):c.1249A>G (p.Met417Val)	Uncertain Significance	0	0	Gene-specific
MTOR	NM_004958.4(MTOR):c.5005G>T (p.Ala1669Ser)	Likely Pathogenic	0	-1	Gene-specific
MTOR	NM_004958.4(MTOR):c.4468T>C (p.Trp1490Arg)	Likely Pathogenic	0	1	Gene-specific
MTOR	NM_004958.4(MTOR):c.6752G>A (p.Arg2251Gln)	Uncertain Significance	0	0	Gene-specific
MYO15A	NM_016239.4(MYO15A):c.6337A>T (p.Ile2113Phe)	Likely Pathogenic	1	1	Gene-specific
MYO15A	NM_016239.4(MYO15A):c.1111C>A (p.Pro371Thr)	Likely Benign	-1	0	Gene-specific
MYO15A	NM_016239.4(MYO15A):c.5929T>C (p.Cys1977Arg)	Benign	0	-1	Gene-specific
MYO15A	NM_016239.4(MYO15A):c.9998G>A (p.Arg3333Gln)	Likely Benign	0	-2	Gene-specific
MYO15A	NM_016239.4(MYO15A):c.2238G>T (p.Arg746Ser)	Benign	-1	-1	Gene-specific
MYO15A	NM_016239.4(MYO15A):c.1582G>A (p.Gly528Ser)	Likely Benign	-1	-1	Gene-specific
MYO15A	NM_016239.4(MYO15A):c.4497G>T (p.Glu1499Asp)	Likely Benign	0	-2	Gene-specific
MYO7A	NM_000260.4(MYO7A):c.1183C>T (p.Arg395Cys)	Likely Pathogenic	1	4	Gene-specific
MYO7A	NM_000260.4(MYO7A):c.19G>A (p.Gly7Arg)	Uncertain Significance	1	3	Gene-specific
MYO7A	NM_000260.4(MYO7A):c.977T>A (p.Leu326Gln)	Likely Pathogenic	1	4	Gene-specific
MYO7A	NM_000260.4(MYO7A):c.5804T>C (p.Leu1935Pro)	Likely Pathogenic	1	2	Gene-specific
MYO7A	NM_000260.4(MYO7A):c.1849T>C (p.Ser617Pro)	Likely Pathogenic	1	3	Gene-specific
MYO7A	NM_000260.4(MYO7A):c.1817G>A (p.Arg606His)	Uncertain Significance	1	-1	Gene-specific
MYO7A	NM_000260.4(MYO7A):c.3491G>A (p.Arg1164Gln)	Uncertain Significance	1	0	Gene-specific
MYO7A	NM_000260.4(MYO7A):c.4115T>G (p.Val1372Gly)	Likely Pathogenic	1	2	Gene-specific
MYO7A	NM_000260.4(MYO7A):c.3546C>A (p.Asn1182Lys)	Likely Pathogenic	1	1	Gene-specific
MYO7A	NM_000260.4(MYO7A):c.3827C>T (p.Ser1276Leu)	Uncertain Significance	1	3	Gene-specific
MYO7A	NM_000260.4(MYO7A):c.2904G>T (p.Glu968Asp)	Likely Pathogenic	0	-4	Gene-specific
MYO7A	NM_000260.4(MYO7A):c.3862G>C (p.Ala1288Pro)	Likely Pathogenic	1	2	Gene-specific
MYO7A	NM_000260.3(MYO7A):c.1007G>A (p.Arg336His)	Likely Benign	0	-3	Gene-specific
MYO7A	NM_000260.4(MYO7A):c.3527G>A (p.Ser1176Asn)	Uncertain Significance	0	-4	Gene-specific
MYO7A	NM_000260.4(MYO7A):c.5618G>A (p.Arg1873Gln)	Pathogenic	1	0	Gene-specific
MYO7A	NM_000260.3(MYO7A):c.905G>A (p.Arg302His)	Likely Benign	0	-4	Gene-specific
MYO7A	NM_000260.4(MYO7A):c.1208A>G (p.Tyr403Cys)	Likely Pathogenic	1	4	Gene-specific
MYO7A	NM_000260.4(MYO7A):c.2558G>A (p.Arg853His)	Likely Pathogenic	1	-2	Gene-specific
MYO7A	NM_000260.4(MYO7A):c.397C>A (p.His133Asn)	Likely Pathogenic	1	3	Gene-specific
MYO7A	NM_000260.4(MYO7A):c.983T>C (p.Leu328Pro)	Uncertain Significance	1	3	Gene-specific
MYO7A	NM_000260.3(MYO7A):c.3503G>A (p.Arg1168Gln)	Pathogenic	1	1	Gene-specific
MYO7A	NM_000260.4(MYO7A):c.1997G>A (p.Arg666Gln)	Uncertain Significance	1	3	Gene-specific
SCN1A	NM_001165963.4(SCN1A):c.83G>A (p.Arg28His)	Likely Benign	2	0	Gene-specific
SCN1A	NM_001165963.4(SCN1A):c.1678C>T (p.Arg560Cys)	Likely Benign	2	-3	Gene-specific
SCN1A	NM_001165963.4(SCN1A):c.4393A>G (p.Ile1465Val)	Benign	0	-3	Gene-specific
SCN1A	NM_001165963.4(SCN1A):c.2941C>A (p.Leu981Ile)	Uncertain Significance	2	0	Gene-specific
SCN1A	NM_001165963.4(SCN1A):c.2303C>T (p.Pro768Leu)	Likely Pathogenic	2	4	Gene-specific
SCN1A	NM_001165963.4(SCN1A):c.3629C>T (p.Thr1210Met)	Likely Pathogenic	2	0	Gene-specific
SCN1A	NM_001165963.4(SCN1A):c.1709G>A (p.Ser570Asn)	Likely Pathogenic	2	0	Gene-specific
SCN1A	NM_001165963.4(SCN1A):c.4916G>C (p.Arg1639Pro)	Pathogenic	2	4	Gene-specific
SCN2A	NM_001040142.2(SCN2A):c.1571G>A (p.Arg524Gln)	Benign	-1	-4	Gene-specific
SCN2A	NM_001040142.2(SCN2A):c.3007C>A (p.Leu1003Ile)	Uncertain Significance	0	-1	Gene-specific
SCN2A	NM_001040142.2(SCN2A):c.5636T>C (p.Met1879Thr)	Likely Pathogenic	2	1	Gene-specific
SCN2A	NM_001040142.2(SCN2A):c.56G>A (p.Arg19Lys)	Benign	0	-4	Gene-specific
SCN2A	NM_001040142.2(SCN2A):c.2723A>G (p.Lys908Arg)	Benign	0	-4	Gene-specific
SCN2A	NM_001040142.2(SCN2A):c.3043G>A (p.Asp1015Asn)	Likely Benign	-1	-4	Gene-specific
SCN2A	NM_001040142.2(SCN2A):c.5317G>A (p.Ala1773Thr)	Pathogenic	0	2	Gene-specific
SCN2A	NM_001040142.2(SCN2A):c.1108T>C (p.Phe370Leu)	Uncertain Significance	2	1	Gene-specific
SCN2A	NM_001040142.2(SCN2A):c.1094C>T (p.Thr365Met)	Likely Pathogenic	2	0	Gene-specific
SCN2A	NM_001040142.2(SCN2A):c.1399G>A (p.Ala467Thr)	Benign	-1	-4	Gene-specific
SCN2A	NM_001040142.2(SCN2A):c.2657T>C (p.Leu886Ser)	Likely Pathogenic	2	2	Gene-specific
SCN8A	NM_001330260.2(SCN8A):c.5615G>A (p.Arg1872Gln)	Pathogenic	2	-3	Gene-specific
SCN8A	NM_001330260.2(SCN8A):c.3953A>G (p.Asn1318Ser)	Likely Pathogenic	2	0	Gene-specific
SCN8A	NM_001330260.2(SCN8A):c.4687A>G (p.Ile1563Val)	Benign	0	-3	Gene-specific
SCN8A	NM_001330260.2(SCN8A):c.4590G>A (p.Met1530Ile)	Benign	0	0	Gene-specific
SLC6A8	NM_005629.4(SLC6A8):c.1396G>A (p.Gly466Arg)	Likely Pathogenic	1	2	Gene-specific
SLC6A8	NM_005629.4(SLC6A8):c.1661C>T (p.Pro554Leu)	Pathogenic	1	1	Gene-specific
SLC6A8	NM_005629.4(SLC6A8):c.92C>T (p.Pro31Leu)	Uncertain Significance	-1	-4	Gene-specific
SLC6A8	NM_005629.4(SLC6A8):c.874T>C (p.Tyr292His)	Uncertain Significance	1	1	Gene-specific
SLC6A8	NM_005629.4(SLC6A8):c.395G>T (p.Gly132Val)	Likely Pathogenic	1	1	Gene-specific
SLC6A8	NM_005629.4(SLC6A8):c.370T>C (p.Trp124Arg)	Uncertain Significance	1	1	Gene-specific
SLC6A8	NM_005629.4(SLC6A8):c.1430C>T (p.Ser477Leu)	Uncertain Significance	1	1	Gene-specific
SLC6A8	NM_005629.4(SLC6A8):c.1162G>A (p.Ala388Thr)	Benign	0	1	Gene-specific
SLC6A8	NM_005629.4(SLC6A8):c.1631C>T (p.Pro544Leu)	Likely Pathogenic	1	0	Gene-specific
SLC6A8	NM_005629.4(SLC6A8):c.76G>A (p.Gly26Arg)	Uncertain Significance	-1	-4	Gene-specific
SLC6A8	NM_005629.4(SLC6A8):c.340C>A (p.Gln114Lys)	Uncertain Significance	1	1	Gene-specific
SLC6A8	NM_005629.4(SLC6A8):c.1285C>G (p.Leu429Val)	Likely Benign	-1	-4	Gene-specific
SLC6A8	NM_005629.4(SLC6A8):c.1141G>C (p.Gly381Arg)	Pathogenic	1	2	Gene-specific
SLC6A8	NM_005629.4(SLC6A8):c.11A>G (p.Lys4Arg)	Uncertain Significance	-1	-4	Gene-specific
SLC6A8	NM_005629.4(SLC6A8):c.912G>C (p.Gln304His)	Uncertain Significance	1	0	Gene-specific
SLC6A8	NM_005629.4(SLC6A8):c.259G>A (p.Gly87Arg)	Uncertain Significance	1	1	Gene-specific
SLC6A8	NM_005629.4(SLC6A8):c.1262G>A (p.Gly421Asp)	Uncertain Significance	0	0	Gene-specific
SLC6A8	NM_005629.4(SLC6A8):c.54G>C (p.Lys18Asn)	Uncertain Significance	-1	-4	Gene-specific
SLC6A8	NM_005629.4(SLC6A8):c.342G>C (p.Gln114His)	Likely Pathogenic	1	1	Gene-specific
SLC6A8	NM_005629.4(SLC6A8):c.1145C>T (p.Pro382Leu)	Likely Pathogenic	1	1	Gene-specific
SLC6A8	NM_005629.4(SLC6A8):c.617G>A (p.Arg206His)	Uncertain Significance	-1	-4	Gene-specific
SLC6A8	NM_005629.4(SLC6A8):c.1473C>G (p.Cys491Trp)	Likely Pathogenic	1	1	Gene-specific
SLC6A8	NM_005629.4(SLC6A8):c.56A>C (p.Lys19Thr)	Uncertain Significance	-1	-4	Gene-specific
SLC6A8	NM_005629.4(SLC6A8):c.145G>C (p.Val49Leu)	Uncertain Significance	-1	-4	Gene-specific
SLC6A8	NM_005629.4(SLC6A8):c.544G>A (p.Val182Met)	Benign	-1	-3	Gene-specific
SLC6A8	NM_005629.4(SLC6A8):c.1861C>T (p.Pro621Ser)	Likely Benign	-1	-4	Gene-specific
SLC6A8	NM_005629.4(SLC6A8):c.70G>C (p.Ala24Pro)	Uncertain Significance	-1	-4	Gene-specific
SLC6A8	NM_005629.4(SLC6A8):c.1879A>C (p.Lys627Gln)	Likely Benign	0	-2	Gene-specific
SLC6A8	NM_005629.4(SLC6A8):c.1778A>G (p.His593Arg)	Benign	-1	-4	Gene-specific
SLC6A8	NM_005629.4(SLC6A8):c.1810T>A (p.Leu604Met)	Likely Benign	-1	-4	Gene-specific
SLC6A8	NM_005629.4(SLC6A8):c.1570T>A (p.Ser524Thr)	Likely Benign	-1	-4	Gene-specific
SLC6A8	NM_005629.4(SLC6A8):c.619C>T (p.Arg207Trp)	Likely Pathogenic	0	0	Gene-specific
SLC6A8	NM_005629.4(SLC6A8):c.1646A>C (p.Asn549Thr)	Likely Benign	-1	-2	Gene-specific
SLC6A8	NM_005629.4(SLC6A8):c.26G>T (p.Gly9Val)	Likely Benign	-1	-4	Gene-specific
SLC6A8	NM_005629.4(SLC6A8):c.1714G>A (p.Val572Met)	Likely Benign	0	0	Gene-specific
SLC6A8	NM_005629.4(SLC6A8):c.1025T>C (p.Ile342Thr)	Likely Benign	0	0	Gene-specific
SLC6A8	NM_005629.4(SLC6A8):c.1169C>T (p.Pro390Leu)	Pathogenic	1	2	Gene-specific
SLC6A8	NM_005629.4(SLC6A8):c.48C>A (p.Asp16Glu)	Uncertain Significance	-1	-4	Gene-specific
SLC6A8	NM_005629.4(SLC6A8):c.116G>A (p.Gly39Asp)	Uncertain Significance	-1	-4	Gene-specific
SLC6A8	NM_005629.4(SLC6A8):c.557G>A (p.Arg186His)	Likely Benign	-1	-4	Gene-specific
SLC6A8	NM_005629.4(SLC6A8):c.1601T>C (p.Ile534Thr)	Likely Benign	0	1	Gene-specific
SLC6A8	NM_005629.4(SLC6A8):c.1525T>C (p.Cys509Arg)	Likely Benign	0	1	Gene-specific
SLC6A8	NM_005629.4(SLC6A8):c.1703C>A (p.Ser568Tyr)	Uncertain Significance	1	1	Gene-specific
SLC6A8	NM_005629.4(SLC6A8):c.89C>T (p.Ala30Val)	Uncertain Significance	-1	-4	Gene-specific
SLC6A8	NM_005629.4(SLC6A8):c.1048G>A (p.Gly350Arg)	Uncertain Significance	1	1	Gene-specific
SLC6A8	NM_005629.4(SLC6A8):c.1319G>A (p.Arg440His)	Likely Benign	0	-4	Gene-specific
SLC6A8	NM_005629.4(SLC6A8):c.1483G>A (p.Ala495Thr)	Likely Benign	0	0	Gene-specific
SOS1	NM_005633.3(SOS1):c.1655G>C (p.Arg552Thr)	Pathogenic	1	1	Gene-specific
SOS1	NM_005633.3(SOS1):c.1276C>A (p.Gln426Lys)	Likely Pathogenic	1	0	Gene-specific
SOS1	NM_005633.3(SOS1):c.1490G>A (p.Arg497Gln)	Likely Benign	0	0	Gene-specific
SOS1	NM_005633.3(SOS1):c.3600C>G (p.Asp1200Glu)	Likely Benign	-1	-2	Gene-specific
SOS1	NM_005633.3(SOS1):c.1018C>T (p.Pro340Ser)	Benign	0	1	Gene-specific
SOS1	NM_005633.3(SOS1):c.1655G>T (p.Arg552Met)	Likely Pathogenic	1	1	Gene-specific
SOS1	NM_005633.3(SOS1):c.1656G>C (p.Arg552Ser)	Pathogenic	1	1	Gene-specific
SOS1	NM_005633.3(SOS1):c.1655G>A (p.Arg552Lys)	Pathogenic	1	0	Gene-specific
SOS1	NM_005633.3(SOS1):c.2371C>A (p.Leu791Ile)	Benign	0	0	Gene-specific
SOS1	NM_005633.3(SOS1):c.806T>C (p.Met269Thr)	Pathogenic	1	2	Gene-specific
SOS1	NM_005633.3(SOS1):c.1385T>A (p.Phe462Tyr)	Uncertain Significance	1	1	Gene-specific
SOS1	NM_005633.3(SOS1):c.1666G>A (p.Val556Ile)	Uncertain Significance	0	-2	Gene-specific
SOS1	NM_005633.3(SOS1):c.553A>G (p.Ile185Val)	Benign	0	-2	Gene-specific
SOS1	NM_005633.3(SOS1):c.2010G>C (p.Leu670Phe)	Benign	0	-1	Gene-specific
SOS1	NM_005633.3(SOS1):c.350T>G (p.Val117Gly)	Likely Benign	1	0	Gene-specific
SOS1	NM_005633.3(SOS1):c.322G>A (p.Glu108Lys)	Pathogenic	0	0	Gene-specific
SOS1	NM_005633.3(SOS1):c.3709C>A (p.Pro1237Thr)	Likely Benign	0	0	Gene-specific
SOS1	NM_005633.3(SOS1):c.3721A>G (p.Lys1241Glu)	Uncertain Significance	0	0	Gene-specific
SOS1	NM_005633.3(SOS1):c.1645A>G (p.Thr549Ala)	Uncertain Significance	0	0	Gene-specific
SOS1	NM_005633.3(SOS1):c.899G>A (p.Arg300Gln)	Likely Benign	-1	-2	Gene-specific
SOS1	NM_005633.3(SOS1):c.512T>C (p.Val171Ala)	Likely Pathogenic	0	1	Gene-specific
SOS1	NM_005633.3(SOS1):c.1654A>T (p.Arg552Trp)	Likely Pathogenic	1	1	Gene-specific
SOS1	NM_005633.3(SOS1):c.2122G>A (p.Ala708Thr)	Benign	0	-2	Gene-specific
SOS1	NM_005633.3(SOS1):c.749T>C (p.Val250Ala)	Benign	0	-2	Gene-specific
SOS1	NM_005633.3(SOS1):c.1642A>C (p.Ser548Arg)	Pathogenic	1	0	Gene-specific
SOS1	NM_005633.3(SOS1):c.2536G>A (p.Glu846Lys)	Pathogenic	1	0	Gene-specific
SOS1	NM_005633.3(SOS1):c.1705C>G (p.Leu569Val)	Likely Benign	0	-2	Gene-specific
SOS1	NM_005633.3(SOS1):c.1964C>T (p.Pro655Leu)	Benign	0	0	Gene-specific
SOS1	NM_005633.3(SOS1):c.1656G>T (p.Arg552Ser)	Pathogenic	1	1	Gene-specific
SOS1	NM_005633.3(SOS1):c.1772A>G (p.Asn591Ser)	Benign	0	-1	Gene-specific
SOS1	NM_005633.3(SOS1):c.3032A>G (p.Asn1011Ser)	Benign	0	-2	Gene-specific
SOS1	NM_005633.3(SOS1):c.508A>G (p.Lys170Glu)	Pathogenic	1	1	Gene-specific
SOS1	NM_005633.3(SOS1):c.3658G>A (p.Val1220Met)	Likely Benign	0	-1	Gene-specific
SOS1	NM_005633.3(SOS1):c.3322G>A (p.Asp1108Asn)	Likely Benign	0	-2	Gene-specific
SOS1	NM_005633.3(SOS1):c.1646C>A (p.Thr549Lys)	Uncertain Significance	0	1	Gene-specific
SOS1	NM_005633.3(SOS1):c.512T>G (p.Val171Gly)	Pathogenic	1	1	Gene-specific
SOS1	NM_005633.3(SOS1):c.3703C>T (p.Pro1235Ser)	Uncertain Significance	0	0	Gene-specific
SOS1	NM_005633.3(SOS1):c.2156G>C (p.Gly719Ala)	Likely Benign	0	-1	Gene-specific
SOS1	NM_005633.3(SOS1):c.698A>G (p.Asn233Ser)	Likely Benign	0	-2	Gene-specific
SOS1	NM_005633.3(SOS1):c.109A>G (p.Thr37Ala)	Likely Benign	-1	-2	Gene-specific
SOS1	NM_005633.3(SOS1):c.73C>T (p.Pro25Ser)	Benign	0	-1	Gene-specific
SOS1	NM_005633.3(SOS1):c.1654A>G (p.Arg552Gly)	Pathogenic	1	1	Gene-specific
SOS1	NM_005633.3(SOS1):c.280A>G (p.Ile94Val)	Likely Benign	0	-2	Gene-specific
TCF4	NM_001083962.2(TCF4):c.341G>A (p.Arg114Lys)	Benign	0	0	Gene-specific
TCF4	NM_001083962.2(TCF4):c.305G>A (p.Ser102Asn)	Likely Benign	-1	0	Gene-specific
TCF4	NM_001083962.2(TCF4):c.242C>G (p.Thr81Ser)	Uncertain Significance	-1	-1	Gene-specific
TCF4	NM_001083962.2(TCF4):c.706C>G (p.Pro236Ala)	Likely Benign	-1	-1	Gene-specific
TCF4	NM_001083962.2(TCF4):c.584A>G (p.Asn195Ser)	Likely Benign	-1	-1	Gene-specific
TCF4	NM_001083962.2(TCF4):c.1744C>T (p.Arg582Cys)	Likely Pathogenic	1	1	Gene-specific
TCF4	NM_001083962.2(TCF4):c.466C>A (p.Pro156Thr)	Likely Benign	-1	0	Gene-specific
TCF4	NM_001083962.2(TCF4):c.1990G>A (p.Ala664Thr)	Benign	-1	-2	Gene-specific
TCF4	NM_001083962.2(TCF4):c.245G>A (p.Ser82Asn)	Likely Benign	-1	-2	Gene-specific
TCF4	NM_001083962.2(TCF4):c.1774G>A (p.Gly592Ser)	Likely Pathogenic	0	1	Gene-specific
TCF4	NM_001083962.2(TCF4):c.413C>G (p.Thr138Ser)	Likely Benign	-1	-2	Gene-specific
TCF4	NM_001083962.1(TCF4):c.1826T>C (p.Leu609Pro)	Likely Pathogenic	1	1	Gene-specific
TCF4	NM_001083962.2(TCF4):c.1349T>C (p.Met450Thr)	Uncertain Significance	0	1	Gene-specific
TCF4	NM_001083962.2(TCF4):c.944C>T (p.Ala315Val)	Benign	0	-1	Gene-specific
TCF4	NM_001083962.1(TCF4):c.1739G>A (p.Arg580Gln)	Pathogenic	1	1	Gene-specific
TCF4	NM_001083962.1(TCF4):c.1727G>A (p.Arg576Gln)	Pathogenic	1	1	Gene-specific
TCF4	NM_001083962.1(TCF4):c.1738C>T (p.Arg580Trp)	Pathogenic	1	1	Gene-specific
TCF4	NM_001083962.2(TCF4):c.1741G>T (p.Val581Phe)	Likely Pathogenic	1	1	Gene-specific
TCF4	NM_001083962.2(TCF4):c.269A>G (p.Asn90Ser)	Benign	-1	0	Gene-specific
TCF4	NM_001083962.2(TCF4):c.1733G>A (p.Arg578His)	Pathogenic	1	1	Gene-specific
TCF4	NM_001083962.1(TCF4):c.759C>G (p.Ser253Arg)	Likely Pathogenic	0	-1	Gene-specific
TCF4	NM_001083962.2(TCF4):c.1318G>A (p.Gly440Ser)	Benign	0	0	Gene-specific
TCF4	NM_001083962.2(TCF4):c.1348A>G (p.Met450Val)	Likely Benign	0	0	Gene-specific
TCF4	NM_001083962.2(TCF4):c.1283G>T (p.Gly428Val)	Benign	0	0	Gene-specific
TCF4	NM_001083962.2(TCF4):c.1817C>T (p.Thr606Ile)	Likely Pathogenic	1	0	Gene-specific
TP53	NM_000546.5(TP53):c.322G>A (p.Gly108Ser)	Likely Benign	-1	-4	Gene-specific
TP53	NM_000546.5(TP53):c.851C>T (p.Thr284Ile)	Likely Benign	0	-2	Gene-specific
TP53	NM_000546.6(TP53):c.760A>G (p.Ile254Val)	Likely Benign	1	0	Gene-specific
TP53	NM_000546.6(TP53):c.188C>G (p.Ala63Gly)	Likely Benign	-1	-4	Gene-specific
TP53	NM_000546.5(TP53):c.1066G>C (p.Gly356Arg)	Likely Benign	-1	-4	Gene-specific
TP53	NM_000546.6(TP53):c.537T>A (p.His179Gln)	Pathogenic	0	2	Gene-specific
TP53	NM_000546.6(TP53):c.659A>G (p.Tyr220Cys)	Pathogenic	2	4	Gene-specific
TP53	NM_000546.5(TP53):c.455C>T (p.Pro152Leu)	Pathogenic	2	4	Gene-specific
TP53	NM_000546.5(TP53):c.743G>T (p.Arg248Leu)	Pathogenic	2	2	Gene-specific
TP53	NM_000546.5(TP53):c.403T>G (p.Cys135Gly)	Pathogenic	2	4	Gene-specific
TP53	NM_000546.5(TP53):c.145G>A (p.Asp49Asn)	Benign	-1	-4	Gene-specific
TP53	NM_000546.5(TP53):c.28G>A (p.Val10Ile)	Benign	-1	-4	Gene-specific
TP53	NM_000546.5(TP53):c.1000G>C (p.Gly334Arg)	Uncertain Significance	0	4	Gene-specific
TP53	NM_000546.5(TP53):c.847C>T (p.Arg283Cys)	Likely Benign	1	3	Gene-specific
TP53	NM_000546.5(TP53):c.461G>A (p.Gly154Asp)	Uncertain Significance	2	2	Gene-specific
TP53	NM_000546.5(TP53):c.221C>T (p.Ala74Val)	Likely Benign	-1	-4	Gene-specific
TP53	NM_000546.5(TP53):c.364G>A (p.Val122Met)	Likely Benign	-1	-4	Gene-specific
TP53	NM_001126112.2(TP53):c.1150A>G (p.Met384Val)	Likely Benign	-1	-4	Gene-specific
TP53	NM_000546.6(TP53):c.1135C>A (p.Arg379Ser)	Likely Benign	-1	-4	Gene-specific
TP53	NM_000546.6(TP53):c.1102C>T (p.His368Tyr)	Uncertain Significance	-1	-4	Gene-specific
TP53	NM_000546.6(TP53):c.149T>C (p.Ile50Thr)	Likely Benign	-1	-4	Gene-specific
TP53	NM_000546.6(TP53):c.1015G>C (p.Glu339Gln)	Likely Benign	-1	-4	Gene-specific
TP53	NM_000546.5(TP53):c.1060C>A (p.Gln354Lys)	Benign	-1	-4	Gene-specific
TP53	NM_000546.5(TP53):c.1025G>A (p.Arg342Gln)	Likely Benign	-1	-4	Gene-specific
TP53	NM_000546.5(TP53):c.704A>G (p.Asn235Ser)	Benign	-1	-4	Gene-specific
TP53	NM_000546.5(TP53):c.818G>A (p.Arg273His)	Pathogenic	1	4	Gene-specific
TP53	NM_001126112.2(TP53):c.431A>T (p.Gln144Leu)	Uncertain Significance	0	4	Gene-specific
TP53	NM_000546.5(TP53):c.214C>G (p.Pro72Ala)	Likely Benign	-1	-4	Gene-specific
TP53	NM_000546.5(TP53):c.572C>G (p.Pro191Arg)	Likely Benign	-1	0	Gene-specific
TP53	NM_000546.5(TP53):c.144C>A (p.Asp48Glu)	Likely Benign	-1	-4	Gene-specific
TP53	NM_001126112.2(TP53):c.215C>A (p.Pro72His)	Benign	-1	-4	Gene-specific
TP53	NM_001126112.2(TP53):c.1136G>T (p.Arg379Leu)	Likely Benign	-1	-4	Gene-specific
TP53	NM_000546.5(TP53):c.480G>A (p.Met160Ile)	Likely Benign	0	4	Gene-specific
TP53	NM_000546.5(TP53):c.949C>A (p.Gln317Lys)	Benign	-1	-4	Gene-specific
TP53	NM_000546.5(TP53):c.1136G>A (p.Arg379His)	Likely Benign	-1	-4	Gene-specific
TP53	NM_000546.6(TP53):c.556G>A (p.Asp186Asn)	Likely Benign	-1	-2	Gene-specific
TP53	NM_001126112.2(TP53):c.344A>G (p.His115Arg)	Likely Benign	-1	-4	Gene-specific
TP53	NM_000546.5(TP53):c.107C>A (p.Pro36Gln)	Benign	-1	-4	Gene-specific
TP53	NM_000546.6(TP53):c.105G>C (p.Leu35Phe)	Likely Benign	-1	-4	Gene-specific
TP53	NM_000546.6(TP53):c.523C>G (p.Arg175Gly)	Pathogenic	2	4	Gene-specific
TP53	NM_000546.6(TP53):c.105G>T (p.Leu35Phe)	Uncertain Significance	-1	-4	Gene-specific
TP53	NM_000546.6(TP53):c.21T>A (p.Asp7Glu)	Likely Benign	-1	-4	Gene-specific
TP53	NM_000546.6(TP53):c.206C>G (p.Ala69Gly)	Uncertain Significance	-1	-4	Gene-specific
TP53	NM_000546.5(TP53):c.742C>T (p.Arg248Trp)	Pathogenic	2	1	Gene-specific
TP53	NM_000546.5(TP53):c.217G>A (p.Val73Met)	Benign	-1	-4	Gene-specific
TP53	NM_000546.6(TP53):c.743G>A (p.Arg248Gln)	Pathogenic	1	-1	Gene-specific
TP53	NM_001126112.2(TP53):c.509C>T (p.Thr170Met)	Likely Benign	0	-3	Gene-specific
TP53	NM_000546.6(TP53):c.997C>T (p.Arg333Cys)	Likely Benign	1	0	Gene-specific
TP53	NM_001126112.2(TP53):c.370T>A (p.Cys124Ser)	Likely Benign	2	0	Gene-specific
TP53	NM_000546.6(TP53):c.329G>A (p.Arg110His)	Likely Benign	-1	-4	Gene-specific
TP53	NM_001126112.2(TP53):c.907A>G (p.Ser303Gly)	Likely Benign	-1	-4	Gene-specific
TP53	NM_001126112.2(TP53):c.469G>A (p.Val157Ile)	Likely Benign	-1	-4	Gene-specific
TP53	NM_000546.5(TP53):c.11C>T (p.Pro4Leu)	Likely Benign	-1	-4	Gene-specific
TP53	NM_000546.5(TP53):c.875A>G (p.Lys292Arg)	Likely Benign	-1	-4	Gene-specific
TP53	NM_000546.6(TP53):c.524G>T (p.Arg175Leu)	Likely Pathogenic	2	4	Gene-specific
TP53	NM_000546.5(TP53):c.538G>A (p.Glu180Lys)	Likely Pathogenic	1	0	Gene-specific
TP53	NM_000546.5(TP53):c.488A>G (p.Tyr163Cys)	Pathogenic	2	4	Gene-specific
TP53	NM_000546.5(TP53):c.1031T>C (p.Leu344Pro)	Likely Pathogenic	2	4	Gene-specific
TP53	NM_000546.5(TP53):c.1040C>A (p.Ala347Asp)	Pathogenic	0	1	Gene-specific
TP53	NM_000546.6(TP53):c.1079G>C (p.Gly360Ala)	Benign	-1	-4	Gene-specific
TP53	NM_000546.5(TP53):c.892G>A (p.Glu298Lys)	Benign	-1	-4	Gene-specific
TP53	NM_000546.5(TP53):c.935C>G (p.Thr312Ser)	Benign	-1	-4	Gene-specific
TP53	NM_000546.5(TP53):c.139C>T (p.Pro47Ser)	Benign	-1	-4	Gene-specific
TP53	NM_000546.5(TP53):c.393C>A (p.Asn131Lys)	Uncertain Significance	0	0	Gene-specific
TP53	NM_000546.5(TP53):c.1003C>T (p.Arg335Cys)	Likely Benign	1	2	Gene-specific
TP53	NM_000546.6(TP53):c.143A>G (p.Asp48Gly)	Likely Benign	-1	-4	Gene-specific
TP53	NM_000546.5(TP53):c.886C>T (p.His296Tyr)	Likely Benign	-1	-4	Gene-specific
TP53	NM_001126112.2(TP53):c.250G>A (p.Ala84Thr)	Likely Benign	-1	-4	Gene-specific
TP53	NM_000546.6(TP53):c.523C>T (p.Arg175Cys)	Uncertain Significance	2	4	Gene-specific
TP53	NM_000546.5(TP53):c.554G>A (p.Ser185Asn)	Likely Benign	-1	-4	Gene-specific
TP53	NM_001126112.2(TP53):c.943T>A (p.Ser315Thr)	Likely Benign	-1	-4	Gene-specific
TP53	NM_000546.5(TP53):c.779C>A (p.Ser260Tyr)	Likely Benign	0	0	Gene-specific
TP53	NM_000546.6(TP53):c.524G>A (p.Arg175His)	Pathogenic	1	3	Gene-specific
TP53	NM_000546.6(TP53):c.1025G>C (p.Arg342Pro)	Pathogenic	1	2	Gene-specific
TP53	NM_000546.5(TP53):c.517G>A (p.Val173Met)	Pathogenic	0	0	Gene-specific
TP53	NM_000546.5(TP53):c.641A>G (p.His214Arg)	Pathogenic	0	4	Gene-specific
TP53	NM_000546.5(TP53):c.532C>G (p.His178Asp)	Pathogenic	2	3	Gene-specific
TP53	NM_000546.6(TP53):c.883C>T (p.Pro295Ser)	Likely Benign	-1	-4	Gene-specific
TP53	NM_000546.5(TP53):c.1120G>C (p.Gly374Arg)	Benign	-1	-4	Gene-specific
TP53	NM_000546.5(TP53):c.869G>A (p.Arg290His)	Benign	-1	-4	Gene-specific
TP53	NM_000546.5(TP53):c.1096T>G (p.Ser366Ala)	Benign	-1	-4	Gene-specific
TP53	NM_000546.6(TP53):c.733G>A (p.Gly245Ser)	Pathogenic	1	2	Gene-specific
TP53	NM_000546.5(TP53):c.814G>A (p.Val272Met)	Pathogenic	0	0	Gene-specific
TP53	NM_001126112.2(TP53):c.711G>A (p.Met237Ile)	Pathogenic	0	0	Gene-specific
TP53	NM_000546.5(TP53):c.868C>T (p.Arg290Cys)	Likely Benign	-1	-3	Gene-specific
TP53	NM_000546.5(TP53):c.800G>A (p.Arg267Gln)	Uncertain Significance	1	1	Gene-specific
TP53	NM_001126112.2(TP53):c.998G>A (p.Arg333His)	Benign	-1	-4	Gene-specific
TP53	NM_000546.5(TP53):c.541C>A (p.Arg181Ser)	Uncertain Significance	2	0	Gene-specific
TP53	NM_001126112.2(TP53):c.569C>T (p.Pro190Leu)	Likely Pathogenic	2	4	Gene-specific
TP53	NM_000546.5(TP53):c.467G>A (p.Arg156His)	Uncertain Significance	0	-4	Gene-specific
TP53	NM_001126112.2(TP53):c.380C>A (p.Ser127Tyr)	Pathogenic	2	3	Gene-specific
TP53	NM_000546.5(TP53):c.28G>C (p.Val10Leu)	Likely Benign	-1	-4	Gene-specific
TP53	NM_000546.5(TP53):c.396G>C (p.Lys132Asn)	Likely Pathogenic	2	4	Gene-specific
TP53	NM_000546.5(TP53):c.1163A>C (p.Glu388Ala)	Likely Benign	-1	-4	Gene-specific
TP53	NM_001126112.2(TP53):c.607G>A (p.Val203Met)	Uncertain Significance	-1	0	Gene-specific
TP53	NM_000546.5(TP53):c.353C>T (p.Thr118Ile)	Likely Benign	2	0	Gene-specific
TP53	NM_000546.6(TP53):c.640C>T (p.His214Tyr)	Uncertain Significance	1	2	Gene-specific
TP53	NM_001126112.2(TP53):c.329G>C (p.Arg110Pro)	Pathogenic	0	0	Gene-specific
TP53	NM_000546.6(TP53):c.332T>A (p.Leu111Gln)	Pathogenic	2	4	Gene-specific
TP53	NM_000546.6(TP53):c.460G>C (p.Gly154Arg)	Uncertain Significance	2	4	Gene-specific
TP53	NM_000546.6(TP53):c.328C>T (p.Arg110Cys)	Uncertain Significance	-1	-4	Gene-specific
TP53	NM_000546.6(TP53):c.329G>T (p.Arg110Leu)	Pathogenic	1	-4	Gene-specific
TP53	NM_000546.6(TP53):c.490A>G (p.Lys164Glu)	Pathogenic	1	4	Gene-specific
TP53	NM_000546.6(TP53):c.413C>T (p.Ala138Val)	Likely Pathogenic	1	3	Gene-specific
TP53	NM_000546.5(TP53):c.511G>A (p.Glu171Lys)	Likely Benign	1	-1	Gene-specific
TP53	NM_000546.6(TP53):c.641A>T (p.His214Leu)	Likely Pathogenic	1	4	Gene-specific
TP53	NM_000546.6(TP53):c.1009C>T (p.Arg337Cys)	Pathogenic	1	3	Gene-specific
TP53	NM_000546.6(TP53):c.328C>G (p.Arg110Gly)	Likely Pathogenic	-1	-2	Gene-specific
TP53	NM_000546.6(TP53):c.1010G>C (p.Arg337Pro)	Likely Pathogenic	1	4	Gene-specific
TP53	NM_000546.6(TP53):c.1009C>G (p.Arg337Gly)	Likely Pathogenic	-1	4	Gene-specific
TP53	NM_000546.6(TP53):c.413C>A (p.Ala138Asp)	Uncertain Significance	2	4	Gene-specific
TP53	NM_000546.6(TP53):c.412G>C (p.Ala138Pro)	Likely Pathogenic	1	4	Gene-specific
TP53	NM_000546.6(TP53):c.412G>A (p.Ala138Thr)	Uncertain Significance	1	2	Gene-specific
TP53	NM_000546.6(TP53):c.436T>G (p.Trp146Gly)	Uncertain Significance	-1	0	Gene-specific
TP53	NM_000546.6(TP53):c.784G>A (p.Gly262Ser)	Likely Benign	1	4	Gene-specific
TP53	NM_000546.6(TP53):c.946C>A (p.Pro316Thr)	Likely Benign	-1	-4	Gene-specific
TP53	NM_000546.6(TP53):c.1010G>T (p.Arg337Leu)	Likely Pathogenic	-1	3	Gene-specific
USH2A	NM_206933.4(USH2A):c.12874A>G (p.Asn4292Asp)	Likely Pathogenic	1	2	Gene-specific
USH2A	NM_206933.4(USH2A):c.14419G>A (p.Ala4807Thr)	Uncertain Significance	0	1	Gene-specific
USH2A	NM_206933.4(USH2A):c.9921T>G (p.Cys3307Trp)	Uncertain Significance	0	4	Gene-specific
USH2A	NM_206933.3(USH2A):c.5516T>A (p.Val1839Glu)	Likely Pathogenic	0	1	Gene-specific
USH2A	NM_206933.3(USH2A):c.2081G>A (p.Cys694Tyr)	Likely Pathogenic	1	4	Gene-specific
USH2A	NM_206933.2(USH2A):c.8177G>A (p.Gly2726Glu)	Uncertain Significance	0	0	Gene-specific
USH2A	NM_206933.2(USH2A):c.2522C>A (p.Ser841Tyr)	Benign	0	1	Gene-specific
USH2A	NM_206933.4(USH2A):c.13396C>T (p.Pro4466Ser)	Uncertain Significance	-1	-4	Gene-specific
USH2A	NM_206933.2(USH2A):c.15562A>G (p.Ser5188Gly)	Benign	0	0	Gene-specific
USH2A	NM_206933.4(USH2A):c.13808A>C (p.His4603Pro)	Likely Pathogenic	0	3	Gene-specific
USH2A	NM_206933.2(USH2A):c.8320G>A (p.Ala2774Thr)	Likely Benign	-1	-4	Gene-specific
USH2A	NM_206933.3(USH2A):c.9433C>T (p.Leu3145Phe)	Uncertain Significance	0	0	Gene-specific
USH2A	NM_206933.2(USH2A):c.5581G>A (p.Gly1861Ser)	Pathogenic	1	3	Gene-specific
USH2A	NM_206933.4(USH2A):c.15494C>G (p.Ala5165Gly)	Likely Benign	-1	-3	Gene-specific
USH2A	NM_206933.2(USH2A):c.15433G>A (p.Val5145Ile)	Benign	-1	-4	Gene-specific
USH2A	NM_206933.2(USH2A):c.2276G>T (p.Cys759Phe)	Pathogenic	1	4	Gene-specific
USH2A	NM_206933.2(USH2A):c.4714C>T (p.Leu1572Phe)	Likely Benign	0	0	Gene-specific
USH2A	NM_206933.3(USH2A):c.13217T>C (p.Leu4406Pro)	Uncertain Significance	0	1	Gene-specific
USH2A	NM_206933.3(USH2A):c.12575G>A (p.Arg4192His)	Benign	-1	-3	Gene-specific
USH2A	NM_206933.4(USH2A):c.6233C>G (p.Pro2078Arg)	Uncertain Significance	1	4	Gene-specific
USH2A	NM_206933.3(USH2A):c.7334C>T (p.Ser2445Phe)	Benign	0	0	Gene-specific
USH2A	NM_206933.2(USH2A):c.5039A>G (p.Lys1680Arg)	Uncertain Significance	0	-3	Gene-specific
USH2A	NM_206933.2(USH2A):c.14276G>A (p.Gly4759Glu)	Likely Benign	0	-4	Gene-specific
USH2A	NM_206933.4(USH2A):c.6446C>A (p.Pro2149Gln)	Uncertain Significance	0	0	Gene-specific
USH2A	NM_206933.4(USH2A):c.12505A>G (p.Thr4169Ala)	Likely Benign	0	-4	Gene-specific
USH2A	NM_206933.4(USH2A):c.1966G>A (p.Asp656Asn)	Likely Benign	-1	0	Gene-specific
ANO5	NM_213599.3(ANO5):c.2272C>T (p.Arg758Cys)	Pathogenic	1	0	Domain-aggregate
ANO5	NM_213599.3(ANO5):c.2018A>G (p.Tyr673Cys)	Pathogenic	1	2	Domain-aggregate
ANO5	NM_213599.3(ANO5):c.616A>G (p.Thr206Ala)	Benign	0	-1	Domain-aggregate
ANO5	NM_213599.3(ANO5):c.172C>T (p.Arg58Trp)	Pathogenic	0	0	Domain-aggregate
RAF1	NM_002880.4(RAF1):c.119G>A (p.Arg40His)	Benign	-1	0	Domain-aggregate
RAF1	NM_002880.3(RAF1):c.94A>G (p.Ile32Val)	Benign	-1	-3	Domain-aggregate
RAF1	NM_002880.3(RAF1):c.769T>C (p.Ser257Pro)	Likely Pathogenic	0	2	Domain-aggregate
RAF1	NM_002880.4(RAF1):c.1193G>T (p.Arg398Leu)	Uncertain Significance	1	0	Domain-aggregate
RAF1	NM_002880.3(RAF1):c.907A>G (p.Thr303Ala)	Likely Benign	0	-1	Domain-aggregate
RAF1	NM_002880.3(RAF1):c.125C>T (p.Ala42Val)	Likely Benign	0	-2	Domain-aggregate
RAF1	NM_002880.4(RAF1):c.768G>T (p.Arg256Ser)	Likely Pathogenic	0	0	Domain-aggregate
RAF1	NM_002880.3(RAF1):c.776C>A (p.Ser259Tyr)	Pathogenic	0	1	Domain-aggregate
RAF1	NM_002880.4(RAF1):c.1472C>T (p.Thr491Ile)	Pathogenic	1	0	Domain-aggregate
RAF1	NM_002880.4(RAF1):c.935T>C (p.Val312Ala)	Likely Benign	-1	-4	Domain-aggregate
RAF1	NM_002880.3(RAF1):c.788T>G (p.Val263Gly)	Pathogenic	1	2	Domain-aggregate
RAF1	NM_002880.3(RAF1):c.1082G>C (p.Gly361Ala)	Pathogenic	1	0	Domain-aggregate
RAF1	NM_002880.3(RAF1):c.124G>A (p.Ala42Thr)	Likely Benign	0	-2	Domain-aggregate
RAF1	NM_002880.3(RAF1):c.1141G>A (p.Asp381Asn)	Benign	0	-4	Domain-aggregate
RAF1	NM_002880.4(RAF1):c.1837C>G (p.Leu613Val)	Pathogenic	0	0	Domain-aggregate
RAF1	NM_002880.4(RAF1):c.775T>A (p.Ser259Thr)	Pathogenic	1	0	Domain-aggregate
RAF1	NM_001354689.3(RAF1):c.775T>G (p.Ser259Ala)	Pathogenic	0	-1	Domain-aggregate
RAF1	NM_002880.3(RAF1):c.212A>G (p.Asn71Ser)	Benign	0	-2	Domain-aggregate
RAF1	NM_002880.3(RAF1):c.66T>G (p.Phe22Leu)	Likely Benign	0	0	Domain-aggregate
RAF1	NM_002880.3(RAF1):c.770C>T (p.Ser257Leu)	Pathogenic	0	0	Domain-aggregate
RAF1	NM_002880.3(RAF1):c.781C>T (p.Pro261Ser)	Pathogenic	0	0	Domain-aggregate
RAF1	NM_002880.3(RAF1):c.923C>T (p.Pro308Leu)	Benign	0	-3	Domain-aggregate
GP9	NM_000174.5(GP9):c.259T>C (p.Trp87Arg)	Uncertain Significance	1	3	Domain-aggregate
GP9	NM_000174.5(GP9):c.70T>C (p.Cys24Arg)	Likely Pathogenic	1	4	Domain-aggregate
GP9	NM_000174.5(GP9):c.488C>A (p.Ala163Asp)	Likely Benign	0	0	Domain-aggregate
GP9	NM_000174.5(GP9):c.236C>T (p.Thr79Ile)	Benign	0	-4	Domain-aggregate
GP9	NM_000174.5(GP9):c.368C>T (p.Pro123Leu)	Benign	0	-1	Domain-aggregate
SGCA	NM_000023.4(SGCA):c.850C>T (p.Arg284Cys)	Pathogenic	1	0	Domain-aggregate
SGCA	NM_000023.4(SGCA):c.229C>T (p.Arg77Cys)	Pathogenic	1	0	Domain-aggregate
SGCA	NM_000023.4(SGCA):c.101G>A (p.Arg34His)	Likely Pathogenic	1	0	Domain-aggregate
SGCA	NM_000023.4(SGCA):c.661C>T (p.Arg221Cys)	Uncertain Significance	1	-1	Domain-aggregate
SGCA	NM_000023.4(SGCA):c.320C>T (p.Ala107Val)	Benign	1	0	Domain-aggregate
SGCA	NM_000023.4(SGCA):c.241C>T (p.Arg81Cys)	Likely Pathogenic	1	1	Domain-aggregate
SGCA	NM_000023.4(SGCA):c.700G>A (p.Asp234Asn)	Likely Pathogenic	0	-1	Domain-aggregate
SGCA	NM_000023.4(SGCA):c.100C>T (p.Arg34Cys)	Likely Pathogenic	1	1	Domain-aggregate
SGCA	NM_000023.4(SGCA):c.662G>C (p.Arg221Pro)	Likely Pathogenic	1	0	Domain-aggregate
SGCA	NM_000023.4(SGCA):c.1120C>T (p.Arg374Cys)	Benign	0	-2	Domain-aggregate
ADA	NM_000022.4(ADA):c.984T>A (p.Asn328Lys)	Uncertain Significance	0	1	Domain-aggregate
ADA	NM_000022.4(ADA):c.618G>T (p.Lys206Asn)	Uncertain Significance	0	-1	Domain-aggregate
ADA	NM_000022.4(ADA):c.574A>G (p.Ser192Gly)	Uncertain Significance	0	-3	Domain-aggregate
ADA	NM_000022.4(ADA):c.938G>A (p.Arg313Gln)	Uncertain Significance	0	-3	Domain-aggregate
ADA	NM_000022.4(ADA):c.902A>T (p.Lys301Met)	Uncertain Significance	0	0	Domain-aggregate
ADA	NM_000022.4(ADA):c.899T>G (p.Phe300Cys)	Uncertain Significance	0	2	Domain-aggregate
ADA	NM_000022.4(ADA):c.845G>A (p.Arg282Gln)	Pathogenic	0	-3	Domain-aggregate
ADA	NM_000022.4(ADA):c.608A>C (p.Glu203Ala)	Uncertain Significance	0	-2	Domain-aggregate
ADA	NM_000022.4(ADA):c.591T>A (p.His197Gln)	Likely Benign	0	0	Domain-aggregate
ADA	NM_000022.4(ADA):c.446G>A (p.Arg149Gln)	Uncertain Significance	0	0	Domain-aggregate
ADA	NM_000022.4(ADA):c.715G>A (p.Gly239Ser)	Uncertain Significance	0	2	Domain-aggregate
ADA	NM_000022.4(ADA):c.622G>A (p.Gly208Ser)	Uncertain Significance	0	0	Domain-aggregate
ADA	NM_000022.4(ADA):c.569G>A (p.Gly190Glu)	Uncertain Significance	0	-2	Domain-aggregate
ADA	NM_000022.4(ADA):c.937C>T (p.Arg313Trp)	Uncertain Significance	0	-2	Domain-aggregate
ADA	NM_000022.4(ADA):c.632G>A (p.Arg211His)	Pathogenic	0	0	Domain-aggregate
ADA	NM_000022.4(ADA):c.572G>A (p.Ser191Asn)	Uncertain Significance	0	-2	Domain-aggregate
ADA	NM_000022.4(ADA):c.940G>T (p.Asp314Tyr)	Uncertain Significance	0	-2	Domain-aggregate
ADA	NM_000022.4(ADA):c.935A>G (p.Lys312Arg)	Uncertain Significance	0	-2	Domain-aggregate
ADA	NM_000022.4(ADA):c.890C>T (p.Pro297Leu)	Likely Pathogenic	0	2	Domain-aggregate
ADA	NM_000022.4(ADA):c.703C>T (p.Arg235Trp)	Likely Pathogenic	0	2	Domain-aggregate
ADA	NM_000022.4(ADA):c.425G>A (p.Arg142Gln)	Benign	0	-3	Domain-aggregate
ADA	NM_000022.4(ADA):c.596A>G (p.Gln199Arg)	Uncertain Significance	0	-3	Domain-aggregate
ADA	NM_000022.4(ADA):c.578T>A (p.Leu193His)	Uncertain Significance	0	-1	Domain-aggregate
ADA	NM_000022.4(ADA):c.575G>A (p.Ser192Asn)	Uncertain Significance	0	-3	Domain-aggregate
ADA	NM_000022.4(ADA):c.539T>C (p.Ile180Thr)	Uncertain Significance	0	1	Domain-aggregate
ADA	NM_000022.4(ADA):c.934A>C (p.Lys312Gln)	Uncertain Significance	0	-2	Domain-aggregate
ADA	NM_000022.4(ADA):c.646G>A (p.Gly216Arg)	Pathogenic	0	2	Domain-aggregate
ADA	NM_000022.4(ADA):c.454C>A (p.Leu152Met)	Uncertain Significance	0	-1	Domain-aggregate
ADA	NM_000022.4(ADA):c.445C>T (p.Arg149Trp)	Likely Pathogenic	0	1	Domain-aggregate
ADA	NM_000022.4(ADA):c.631C>T (p.Arg211Cys)	Likely Pathogenic	0	1	Domain-aggregate
NRAS	NM_002524.5(NRAS):c.149C>T (p.Thr50Ile)	Pathogenic	0	0	Domain-aggregate
NRAS	NM_002524.5(NRAS):c.71T>A (p.Ile24Asn)	Likely Pathogenic	1	1	Domain-aggregate
NRAS	NM_002524.5(NRAS):c.553C>T (p.Pro185Ser)	Uncertain Significance	-1	-1	Domain-aggregate
NRAS	NM_002524.5(NRAS):c.250A>G (p.Ile84Val)	Uncertain Significance	-1	-1	Domain-aggregate
NRAS	NM_002524.5(NRAS):c.179G>A (p.Gly60Glu)	Pathogenic	1	1	Domain-aggregate
NRAS	NM_002524.5(NRAS):c.173C>T (p.Thr58Ile)	Pathogenic	1	1	Domain-aggregate
NRAS	NM_002524.5(NRAS):c.34G>A (p.Gly12Ser)	Pathogenic	0	0	Domain-aggregate
NRAS	NM_002524.5(NRAS):c.368G>A (p.Arg123Lys)	Uncertain Significance	1	0	Domain-aggregate
SGCD	NM_000337.6(SGCD):c.91C>T (p.Arg31Trp)	Uncertain Significance	1	1	Domain-aggregate
PAH	NM_000277.3(PAH):c.452A>G (p.Asp151Gly)	Likely Pathogenic	4	2	Domain-aggregate
PAH	NM_000277.3(PAH):c.1001G>C (p.Cys334Ser)	Likely Pathogenic	4	2	Domain-aggregate
PAH	NM_000277.2(PAH):c.737C>T (p.Ala246Val)	Likely Pathogenic	2	1	Domain-aggregate
PAH	NM_000277.3(PAH):c.587C>A (p.Ser196Tyr)	Uncertain Significance	0	-2	Domain-aggregate
PAH	NM_000277.3(PAH):c.870T>G (p.His290Gln)	Likely Pathogenic	1	1	Domain-aggregate
PAH	NM_000277.3(PAH):c.938C>T (p.Ala313Val)	Pathogenic	2	0	Domain-aggregate
PAH	NM_000277.2(PAH):c.718T>G (p.Phe240Val)	Likely Pathogenic	4	1	Domain-aggregate
PAH	NM_000277.3(PAH):c.451G>C (p.Asp151His)	Likely Pathogenic	4	2	Domain-aggregate
PAH	NM_000277.3(PAH):c.1007A>G (p.Gln336Arg)	Likely Pathogenic	4	0	Domain-aggregate
PAH	NM_000277.1(PAH):c.929C>T (p.Ser310Phe)	Pathogenic	1	1	Domain-aggregate
PAH	NM_000277.1(PAH):c.940C>A (p.Pro314Thr)	Pathogenic	0	0	Domain-aggregate
PAH	NM_000277.2(PAH):c.512G>C (p.Gly171Ala)	Likely Pathogenic	2	1	Domain-aggregate
PAH	NM_000277.3(PAH):c.1204T>C (p.Phe402Leu)	Likely Pathogenic	2	1	Domain-aggregate
PAH	NM_000277.3(PAH):c.1175T>C (p.Phe392Ser)	Likely Pathogenic	4	2	Domain-aggregate
PAH	NM_000277.1(PAH):c.1039C>T (p.Leu347Phe)	Likely Pathogenic	4	1	Domain-aggregate
PAH	NM_000277.2(PAH):c.704A>C (p.Gln235Pro)	Likely Pathogenic	4	1	Domain-aggregate
PAH	NM_000277.3(PAH):c.241A>C (p.Thr81Pro)	Likely Pathogenic	1	1	Domain-aggregate
PAH	NM_000277.3(PAH):c.479A>C (p.Gln160Pro)	Uncertain Significance	1	1	Domain-aggregate
PAH	NM_000277.3(PAH):c.283A>T (p.Ile95Phe)	Likely Pathogenic	1	-1	Domain-aggregate
PAH	NM_000277.2(PAH):c.782G>T (p.Arg261Leu)	Likely Pathogenic	4	2	Domain-aggregate
PAH	NM_000277.3(PAH):c.232G>A (p.Glu78Lys)	Likely Pathogenic	2	1	Domain-aggregate
PAH	NM_000277.3(PAH):c.533A>T (p.Glu178Val)	Likely Pathogenic	2	0	Domain-aggregate
PAH	NM_000277.3(PAH):c.1237C>A (p.Arg413Ser)	Pathogenic	4	0	Domain-aggregate
PAH	NM_000277.1(PAH):c.466G>C (p.Ala156Pro)	Pathogenic	0	1	Domain-aggregate
PAH	NM_000277.1(PAH):c.922C>T (p.Leu308Phe)	Pathogenic	1	0	Domain-aggregate
PAH	NM_000277.1(PAH):c.964G>A (p.Ala322Thr)	Pathogenic	1	0	Domain-aggregate
PAH	NM_000277.2(PAH):c.307G>T (p.Gly103Cys)	Uncertain Significance	2	0	Domain-aggregate
PAH	NM_000277.3(PAH):c.122T>C (p.Leu41Pro)	Likely Pathogenic	2	2	Domain-aggregate
PAH	NM_000277.3(PAH):c.1022A>C (p.Lys341Thr)	Likely Pathogenic	4	0	Domain-aggregate
PAH	NM_000277.2(PAH):c.250G>T (p.Asp84Tyr)	Pathogenic	1	1	Domain-aggregate
PAH	NM_000277.2(PAH):c.1301C>A (p.Ala434Asp)	Pathogenic	1	1	Domain-aggregate
PAH	NM_000277.2(PAH):c.793T>G (p.Cys265Gly)	Uncertain Significance	1	2	Domain-aggregate
PAH	NM_000277.3(PAH):c.1130A>G (p.Tyr377Cys)	Likely Pathogenic	1	1	Domain-aggregate
PAH	NM_000277.3(PAH):c.743T>G (p.Leu248Arg)	Uncertain Significance	1	2	Domain-aggregate
PAH	NM_000277.1(PAH):c.982A>G (p.Thr328Ala)	Likely Pathogenic	1	1	Domain-aggregate
PAH	NM_000277.2(PAH):c.833C>A (p.Thr278Asn)	Pathogenic	1	1	Domain-aggregate
PAH	NM_000277.2(PAH):c.737C>A (p.Ala246Asp)	Uncertain Significance	1	2	Domain-aggregate
PAH	NM_000277.1(PAH):c.665A>T (p.Asp222Val)	Likely Pathogenic	1	0	Domain-aggregate
PAH	NM_000277.1(PAH):c.1114A>T (p.Thr372Ser)	Likely Pathogenic	0	-2	Domain-aggregate
PAH	NM_000277.2(PAH):c.830A>G (p.Tyr277Cys)	Pathogenic	1	0	Domain-aggregate
PAH	NM_000277.1(PAH):c.631C>A (p.Pro211Thr)	Pathogenic	1	0	Domain-aggregate
PAH	NM_000277.3(PAH):c.157C>T (p.Arg53Cys)	Likely Pathogenic	1	0	Domain-aggregate
PAH	NM_000277.2(PAH):c.1031G>T (p.Gly344Val)	Uncertain Significance	1	2	Domain-aggregate
PAH	NM_000277.1(PAH):c.1054G>C (p.Gly352Arg)	Likely Pathogenic	1	1	Domain-aggregate
PAH	NM_000277.2(PAH):c.1033G>T (p.Ala345Ser)	Pathogenic	1	0	Domain-aggregate
PAH	NM_000277.3(PAH):c.1262T>C (p.Ile421Thr)	Likely Pathogenic	1	0	Domain-aggregate
PAH	NM_000277.3(PAH):c.911A>G (p.Gln304Arg)	Likely Pathogenic	1	1	Domain-aggregate
PAH	NM_000277.3(PAH):c.1112A>G (p.Lys371Arg)	Uncertain Significance	0	-3	Domain-aggregate
PAH	NM_000277.3(PAH):c.828G>T (p.Met276Ile)	Uncertain Significance	0	-2	Domain-aggregate
PAH	NM_000277.3(PAH):c.532G>A (p.Glu178Lys)	Pathogenic	0	0	Domain-aggregate
PAH	NM_000277.3(PAH):c.443G>T (p.Gly148Val)	Likely Pathogenic	1	2	Domain-aggregate
PAH	NM_000277.3(PAH):c.505C>G (p.Arg169Gly)	Pathogenic	1	0	Domain-aggregate
PAH	NM_000277.3(PAH):c.527G>A (p.Arg176Gln)	Pathogenic	0	-3	Domain-aggregate
PAH	NM_000277.2(PAH):c.140C>T (p.Ala47Val)	Likely Pathogenic	0	0	Domain-aggregate
PAH	NM_000277.3(PAH):c.1237C>T (p.Arg413Cys)	Uncertain Significance	1	0	Domain-aggregate
PAH	NM_000277.1(PAH):c.601C>T (p.His201Tyr)	Likely Pathogenic	0	1	Domain-aggregate
PAH	NM_000277.3(PAH):c.442G>A (p.Gly148Ser)	Likely Pathogenic	1	1	Domain-aggregate
PAH	NM_000277.1(PAH):c.965C>G (p.Ala322Gly)	Likely Pathogenic	1	0	Domain-aggregate
PAH	NM_000277.1(PAH):c.754C>G (p.Arg252Gly)	Pathogenic	1	2	Domain-aggregate
PAH	NM_000277.1(PAH):c.842C>T (p.Pro281Leu)	Likely Pathogenic	1	1	Domain-aggregate
PAH	NM_000277.1(PAH):c.841C>T (p.Pro281Ser)	Likely Pathogenic	1	1	Domain-aggregate
PAH	NM_000277.2(PAH):c.895T>C (p.Phe299Leu)	Uncertain Significance	1	1	Domain-aggregate
PAH	NM_000277.1(PAH):c.805A>C (p.Ile269Leu)	Pathogenic	1	0	Domain-aggregate
PAH	NM_000277.2(PAH):c.591G>C (p.Leu197Phe)	Likely Pathogenic	1	0	Domain-aggregate
PAH	NM_000277.2(PAH):c.440C>T (p.Pro147Leu)	Likely Pathogenic	1	2	Domain-aggregate
PAH	NM_000277.2(PAH):c.194T>C (p.Ile65Thr)	Pathogenic	1	2	Domain-aggregate
PAH	NM_000277.2(PAH):c.125A>T (p.Lys42Ile)	Likely Pathogenic	0	1	Domain-aggregate
PAH	NM_000277.2(PAH):c.385G>T (p.Asp129Tyr)	Uncertain Significance	1	2	Domain-aggregate
PAH	NM_000277.2(PAH):c.464G>A (p.Arg155His)	Pathogenic	1	1	Domain-aggregate
PAH	NM_000277.2(PAH):c.818C>T (p.Ser273Phe)	Likely Pathogenic	1	1	Domain-aggregate
PAH	NM_000277.2(PAH):c.289A>C (p.Ile97Leu)	Uncertain Significance	-1	-2	Domain-aggregate
PAH	NM_000277.2(PAH):c.940C>T (p.Pro314Ser)	Pathogenic	0	0	Domain-aggregate
PAH	NM_000277.2(PAH):c.864G>C (p.Leu288Phe)	Uncertain Significance	1	1	Domain-aggregate
PAH	NM_000277.2(PAH):c.568G>A (p.Val190Met)	Uncertain Significance	1	0	Domain-aggregate
PAH	NM_000277.2(PAH):c.187A>C (p.Thr63Pro)	Uncertain Significance	0	2	Domain-aggregate
PAH	NM_000277.2(PAH):c.176A>G (p.Asp59Gly)	Uncertain Significance	0	-1	Domain-aggregate
PAH	NM_000277.2(PAH):c.800A>T (p.Gln267Leu)	Uncertain Significance	1	2	Domain-aggregate
PAH	NM_000277.1(PAH):c.1222C>T (p.Arg408Trp)	Pathogenic	1	1	Domain-aggregate
PAH	NM_000277.1(PAH):c.782G>A (p.Arg261Gln)	Pathogenic	1	1	Domain-aggregate
PAH	NM_000277.1(PAH):c.1162G>A (p.Val388Met)	Pathogenic	1	-1	Domain-aggregate
PAH	NM_000277.1(PAH):c.722G>A (p.Arg241His)	Pathogenic	1	-1	Domain-aggregate
PAH	NM_000277.1(PAH):c.926C>T (p.Ala309Val)	Pathogenic	1	1	Domain-aggregate
PAH	NM_000277.2(PAH):c.801G>C (p.Gln267His)	Likely Pathogenic	1	1	Domain-aggregate
PAH	NM_000277.2(PAH):c.799C>G (p.Gln267Glu)	Pathogenic	1	1	Domain-aggregate
PAH	NM_000277.2(PAH):c.824C>G (p.Pro275Arg)	Likely Pathogenic	1	2	Domain-aggregate
PAH	NM_000277.2(PAH):c.796A>C (p.Thr266Pro)	Likely Pathogenic	1	2	Domain-aggregate
PAH	NM_000277.2(PAH):c.785T>G (p.Val262Gly)	Likely Pathogenic	1	2	Domain-aggregate
PAH	NM_000277.2(PAH):c.769G>T (p.Gly257Cys)	Likely Pathogenic	4	1	Domain-aggregate
PAH	NM_000277.3(PAH):c.205C>T (p.Pro69Ser)	Likely Pathogenic	0	0	Domain-aggregate
PAH	NM_000277.3(PAH):c.535T>C (p.Tyr179His)	Likely Pathogenic	1	2	Domain-aggregate
PAH	NM_000277.2(PAH):c.175G>T (p.Asp59Tyr)	Uncertain Significance	0	0	Domain-aggregate
PAH	NM_000277.2(PAH):c.743T>C (p.Leu248Pro)	Uncertain Significance	1	2	Domain-aggregate
PAH	NM_000277.1(PAH):c.833C>T (p.Thr278Ile)	Pathogenic	1	1	Domain-aggregate
PAH	NM_000277.2(PAH):c.1012G>T (p.Asp338Tyr)	Pathogenic	0	0	Domain-aggregate
PAH	NM_000277.2(PAH):c.733G>A (p.Val245Met)	Pathogenic	1	2	Domain-aggregate
PAH	NM_000277.2(PAH):c.293T>C (p.Leu98Ser)	Likely Pathogenic	1	0	Domain-aggregate
PAH	NM_000277.1(PAH):c.724C>T (p.Leu242Phe)	Pathogenic	1	0	Domain-aggregate
PAH	NM_000277.1(PAH):c.1159T>C (p.Tyr387His)	Likely Pathogenic	1	0	Domain-aggregate
PAH	NM_000277.3(PAH):c.1157A>G (p.Tyr386Cys)	Pathogenic	1	2	Domain-aggregate
PAH	NM_000277.1(PAH):c.649T>G (p.Cys217Gly)	Likely Pathogenic	0	0	Domain-aggregate
PAH	NM_000277.1(PAH):c.202A>G (p.Arg68Gly)	Pathogenic	1	1	Domain-aggregate
PAH	NM_000277.2(PAH):c.1031G>A (p.Gly344Asp)	Likely Pathogenic	1	2	Domain-aggregate
PAH	NM_000277.2(PAH):c.608G>A (p.Cys203Tyr)	Likely Pathogenic	1	2	Domain-aggregate
PAH	NM_000277.3(PAH):c.907T>G (p.Ser303Ala)	Likely Pathogenic	1	0	Domain-aggregate
PAH	NM_000277.3(PAH):c.1247C>A (p.Pro416Gln)	Likely Pathogenic	1	1	Domain-aggregate
PAH	NM_000277.3(PAH):c.161T>C (p.Leu54Ser)	Likely Pathogenic	1	0	Domain-aggregate
PAH	NM_000277.2(PAH):c.712A>C (p.Thr238Pro)	Likely Pathogenic	1	2	Domain-aggregate
PAH	NM_000277.3(PAH):c.1162G>C (p.Val388Leu)	Pathogenic	0	-1	Domain-aggregate
PAH	NM_000277.3(PAH):c.865G>A (p.Gly289Arg)	Pathogenic	1	2	Domain-aggregate
PAH	NM_000277.3(PAH):c.527G>T (p.Arg176Leu)	Pathogenic	0	-1	Domain-aggregate
PAH	NM_000277.3(PAH):c.439C>T (p.Pro147Ser)	Likely Pathogenic	1	2	Domain-aggregate
PAH	NM_000277.3(PAH):c.280A>G (p.Ile94Val)	Uncertain Significance	0	-2	Domain-aggregate
PAH	NM_000277.2(PAH):c.809G>A (p.Arg270Lys)	Pathogenic	1	1	Domain-aggregate
PAH	NM_000277.2(PAH):c.1069T>G (p.Cys357Gly)	Likely Pathogenic	1	1	Domain-aggregate
PAH	NM_000277.2(PAH):c.731C>T (p.Pro244Leu)	Likely Pathogenic	1	2	Domain-aggregate
PAH	NM_000277.2(PAH):c.183C>G (p.Asn61Lys)	Likely Pathogenic	0	0	Domain-aggregate
PAH	NM_000277.3(PAH):c.1304A>T (p.Asp435Val)	Likely Pathogenic	0	0	Domain-aggregate
PAH	NM_000277.3(PAH):c.1171A>G (p.Ser391Gly)	Uncertain Significance	1	0	Domain-aggregate
PAH	NM_000277.1(PAH):c.981T>G (p.Phe327Leu)	Uncertain Significance	1	2	Domain-aggregate
PAH	NM_000277.3(PAH):c.1109A>G (p.Glu370Gly)	Likely Pathogenic	0	-1	Domain-aggregate
PAH	NM_000277.2(PAH):c.1172G>C (p.Ser391Thr)	Likely Pathogenic	0	0	Domain-aggregate
PAH	NM_000277.3(PAH):c.136G>A (p.Gly46Ser)	Pathogenic	0	0	Domain-aggregate
PAH	NM_000277.1(PAH):c.212G>A (p.Arg71His)	Likely Pathogenic	1	-1	Domain-aggregate
PAH	NM_000277.2(PAH):c.887A>G (p.Asp296Gly)	Uncertain Significance	1	2	Domain-aggregate
PAH	NM_000277.2(PAH):c.1240T>C (p.Tyr414His)	Uncertain Significance	1	2	Domain-aggregate
PAH	NM_000277.2(PAH):c.523C>T (p.Pro175Ser)	Likely Pathogenic	1	1	Domain-aggregate
PAH	NM_000277.2(PAH):c.464G>C (p.Arg155Pro)	Likely Pathogenic	1	2	Domain-aggregate
PAH	NM_000277.2(PAH):c.500A>T (p.Asn167Ile)	Likely Pathogenic	0	0	Domain-aggregate
PAH	NM_000277.2(PAH):c.490A>G (p.Ile164Val)	Likely Pathogenic	0	-2	Domain-aggregate
PAH	NM_000277.2(PAH):c.242C>A (p.Thr81Asn)	Likely Pathogenic	1	0	Domain-aggregate
PAH	NM_000277.2(PAH):c.848T>A (p.Ile283Asn)	Pathogenic	1	1	Domain-aggregate
PAH	NM_000277.2(PAH):c.190C>A (p.His64Asn)	Uncertain Significance	1	1	Domain-aggregate
PAH	NM_000277.2(PAH):c.164T>C (p.Phe55Ser)	Likely Pathogenic	1	2	Domain-aggregate
PAH	NM_000277.2(PAH):c.812A>G (p.His271Arg)	Likely Pathogenic	1	2	Domain-aggregate
PAH	NM_000277.2(PAH):c.734T>C (p.Val245Ala)	Pathogenic	0	2	Domain-aggregate
PAH	NM_000277.1(PAH):c.1241A>G (p.Tyr414Cys)	Pathogenic	1	2	Domain-aggregate
PAH	NM_000277.1(PAH):c.1238G>C (p.Arg413Pro)	Pathogenic	1	2	Domain-aggregate
PAH	NM_000277.1(PAH):c.1139C>T (p.Thr380Met)	Pathogenic	1	0	Domain-aggregate
PAH	NM_000277.2(PAH):c.823C>T (p.Pro275Ser)	Pathogenic	1	1	Domain-aggregate
PAH	NM_000277.2(PAH):c.533A>G (p.Glu178Gly)	Pathogenic	2	0	Domain-aggregate
PAH	NM_000277.3(PAH):c.620A>G (p.Asn207Ser)	Likely Pathogenic	1	0	Domain-aggregate
PAH	NM_000277.3(PAH):c.1144T>C (p.Phe382Leu)	Pathogenic	1	0	Domain-aggregate
PAH	NM_000277.3(PAH):c.1117G>A (p.Ala373Thr)	Likely Pathogenic	0	-2	Domain-aggregate
PAH	NM_000277.3(PAH):c.208T>C (p.Ser70Pro)	Likely Pathogenic	1	2	Domain-aggregate
PAH	NM_000277.2(PAH):c.794G>A (p.Cys265Tyr)	Likely Pathogenic	1	2	Domain-aggregate
PAH	NM_000277.2(PAH):c.770G>T (p.Gly257Val)	Pathogenic	1	1	Domain-aggregate
PAH	NM_000277.1(PAH):c.899C>T (p.Ala300Val)	Likely Pathogenic	1	1	Domain-aggregate
PAH	NM_000277.1(PAH):c.1181A>C (p.Asp394Ala)	Likely Pathogenic	1	0	Domain-aggregate
PAH	NM_000277.1(PAH):c.665A>G (p.Asp222Gly)	Likely Pathogenic	0	0	Domain-aggregate
PAH	NM_000277.1(PAH):c.635T>C (p.Leu212Pro)	Likely Pathogenic	1	2	Domain-aggregate
PAH	NM_000277.3(PAH):c.1150C>T (p.Pro384Ser)	Uncertain Significance	1	0	Domain-aggregate
PAH	NM_000277.2(PAH):c.1030G>C (p.Gly344Arg)	Uncertain Significance	1	2	Domain-aggregate
PAH	NM_000277.1(PAH):c.673C>G (p.Pro225Ala)	Likely Pathogenic	1	1	Domain-aggregate
PAH	NM_000277.3(PAH):c.529G>C (p.Val177Leu)	Pathogenic	0	0	Domain-aggregate
PAH	NM_000277.3(PAH):c.516G>T (p.Gln172His)	Likely Pathogenic	0	0	Domain-aggregate
PAH	NM_000277.3(PAH):c.563G>A (p.Gly188Asp)	Likely Pathogenic	1	0	Domain-aggregate
PAH	NM_000277.3(PAH):c.850T>C (p.Cys284Arg)	Likely Pathogenic	1	2	Domain-aggregate
PAH	NM_000277.1(PAH):c.716G>T (p.Gly239Val)	Likely Pathogenic	1	2	Domain-aggregate
PAH	NM_000277.1(PAH):c.935G>A (p.Gly312Asp)	Likely Pathogenic	1	1	Domain-aggregate
PAH	NM_000277.3(PAH):c.1229T>G (p.Phe410Cys)	Likely Pathogenic	1	2	Domain-aggregate
PAH	NM_000277.3(PAH):c.121C>T (p.Leu41Phe)	Pathogenic	0	0	Domain-aggregate
PAH	NM_000277.2(PAH):c.974A>G (p.Tyr325Cys)	Likely Pathogenic	1	2	Domain-aggregate
PAH	NM_000277.3(PAH):c.461A>T (p.Tyr154Phe)	Likely Pathogenic	1	1	Domain-aggregate
PAH	NM_000277.2(PAH):c.1163T>C (p.Val388Ala)	Likely Pathogenic	1	0	Domain-aggregate
PAH	NM_000277.2(PAH):c.889C>T (p.Arg297Cys)	Likely Pathogenic	1	0	Domain-aggregate
PAH	NM_000277.2(PAH):c.890G>A (p.Arg297His)	Pathogenic	1	-1	Domain-aggregate
PAH	NM_000277.2(PAH):c.781C>G (p.Arg261Gly)	Uncertain Significance	1	2	Domain-aggregate
PAH	NM_000277.2(PAH):c.158G>A (p.Arg53His)	Uncertain Significance	0	0	Domain-aggregate
PAH	NM_000277.2(PAH):c.521T>C (p.Ile174Thr)	Pathogenic	1	2	Domain-aggregate
PAH	NM_000277.2(PAH):c.143T>C (p.Leu48Ser)	Pathogenic	1	2	Domain-aggregate
PAH	NM_000277.2(PAH):c.472C>T (p.Arg158Trp)	Pathogenic	1	2	Domain-aggregate
PAH	NM_000277.2(PAH):c.506G>A (p.Arg169His)	Likely Pathogenic	0	0	Domain-aggregate
PAH	NM_000277.2(PAH):c.350C>T (p.Thr117Ile)	Uncertain Significance	0	0	Domain-aggregate
PAH	NM_000277.2(PAH):c.1217T>C (p.Ile406Thr)	Likely Pathogenic	1	2	Domain-aggregate
PAH	NM_000277.2(PAH):c.1100T>C (p.Leu367Pro)	Uncertain Significance	1	2	Domain-aggregate
PAH	NM_000277.2(PAH):c.529G>A (p.Val177Met)	Pathogenic	1	0	Domain-aggregate
PAH	NM_000277.2(PAH):c.865G>C (p.Gly289Arg)	Pathogenic	1	2	Domain-aggregate
PAH	NM_000277.2(PAH):c.820A>G (p.Lys274Glu)	Likely Benign	0	-1	Domain-aggregate
PAH	NM_000277.2(PAH):c.740G>A (p.Gly247Asp)	Uncertain Significance	1	2	Domain-aggregate
PAH	NM_000277.1(PAH):c.983C>T (p.Thr328Ile)	Uncertain Significance	1	2	Domain-aggregate
PAH	NM_000277.1(PAH):c.1208C>T (p.Ala403Val)	Pathogenic	0	-1	Domain-aggregate
PAH	NM_000277.1(PAH):c.638T>C (p.Leu213Pro)	Pathogenic	1	2	Domain-aggregate
PAH	NM_000277.1(PAH):c.916A>G (p.Ile306Val)	Pathogenic	1	-1	Domain-aggregate
PAH	NM_000277.1(PAH):c.520A>G (p.Ile174Val)	Likely Pathogenic	1	-1	Domain-aggregate
PAH	NM_000277.2(PAH):c.650G>A (p.Cys217Tyr)	Uncertain Significance	1	1	Domain-aggregate
PAH	NM_000277.2(PAH):c.826A>G (p.Met276Val)	Likely Pathogenic	0	-2	Domain-aggregate
PAH	NM_000277.2(PAH):c.473G>A (p.Arg158Gln)	Pathogenic	1	2	Domain-aggregate
PAH	NM_000277.2(PAH):c.386A>G (p.Asp129Gly)	Likely Pathogenic	1	1	Domain-aggregate
PAH	NM_000277.2(PAH):c.770G>A (p.Gly257Asp)	Likely Pathogenic	4	2	Domain-aggregate
PAH	NM_000277.1(PAH):c.1184C>A (p.Ala395Asp)	Likely Pathogenic	1	2	Domain-aggregate
PAH	NM_000277.3(PAH):c.1156T>G (p.Tyr386Asp)	Likely Pathogenic	1	2	Domain-aggregate
PAH	NM_000277.3(PAH):c.617A>G (p.Tyr206Cys)	Likely Pathogenic	1	1	Domain-aggregate
PAH	NM_000277.3(PAH):c.1003A>G (p.Lys335Glu)	Uncertain Significance	0	1	Domain-aggregate
PAH	NM_000277.3(PAH):c.329C>T (p.Ser110Leu)	Likely Pathogenic	0	0	Domain-aggregate
PAH	NM_000277.2(PAH):c.997C>T (p.Leu333Phe)	Pathogenic	1	0	Domain-aggregate
PAH	NM_000277.2(PAH):c.746T>A (p.Leu249His)	Likely Pathogenic	1	2	Domain-aggregate
PAH	NM_000277.2(PAH):c.719T>C (p.Phe240Ser)	Likely Pathogenic	1	2	Domain-aggregate
PAH	NM_000277.1(PAH):c.1289T>C (p.Leu430Pro)	Likely Pathogenic	1	2	Domain-aggregate
PAH	NM_000277.1(PAH):c.689T>G (p.Val230Gly)	Uncertain Significance	1	1	Domain-aggregate
PAH	NM_000277.2(PAH):c.832A>G (p.Thr278Ala)	Likely Pathogenic	1	0	Domain-aggregate
PAH	NM_000277.1(PAH):c.653G>T (p.Gly218Val)	Pathogenic	1	0	Domain-aggregate
PAH	NM_000277.3(PAH):c.1074A>T (p.Leu358Phe)	Likely Pathogenic	1	0	Domain-aggregate
PAH	NM_000277.1(PAH):c.1097C>A (p.Pro366His)	Likely Pathogenic	1	-1	Domain-aggregate
PAH	NM_000277.1(PAH):c.609C>G (p.Cys203Trp)	Likely Pathogenic	1	2	Domain-aggregate
PAH	NM_000277.3(PAH):c.1048T>A (p.Ser350Thr)	Likely Pathogenic	1	0	Domain-aggregate
PAH	NM_000277.3(PAH):c.1019T>C (p.Ile340Thr)	Uncertain Significance	0	0	Domain-aggregate
PAH	NM_000277.3(PAH):c.463C>T (p.Arg155Cys)	Likely Pathogenic	1	2	Domain-aggregate
PAH	NM_000277.2(PAH):c.1196T>C (p.Val399Ala)	Likely Pathogenic	1	0	Domain-aggregate
PAH	NM_000277.3(PAH):c.1102G>A (p.Glu368Lys)	Likely Pathogenic	0	-2	Domain-aggregate
PAH	NM_000277.1(PAH):c.613G>A (p.Glu205Lys)	Likely Pathogenic	1	2	Domain-aggregate
PAH	NM_000277.2(PAH):c.662A>G (p.Glu221Gly)	Likely Pathogenic	1	0	Domain-aggregate
PAH	NM_000277.3(PAH):c.1004A>C (p.Lys335Thr)	Uncertain Significance	1	1	Domain-aggregate
PAH	NM_000277.1(PAH):c.853C>T (p.His285Tyr)	Uncertain Significance	1	1	Domain-aggregate
PAH	NM_000277.3(PAH):c.523C>G (p.Pro175Ala)	Uncertain Significance	1	0	Domain-aggregate
PAH	NM_000277.3(PAH):c.460T>C (p.Tyr154His)	Likely Pathogenic	1	2	Domain-aggregate
PAH	NM_000277.2(PAH):c.535T>A (p.Tyr179Asn)	Likely Pathogenic	1	2	Domain-aggregate
PAH	NM_000277.2(PAH):c.1033G>A (p.Ala345Thr)	Likely Pathogenic	1	1	Domain-aggregate
PAH	NM_000277.2(PAH):c.505C>T (p.Arg169Cys)	Likely Pathogenic	0	0	Domain-aggregate
PAH	NM_000277.1(PAH):c.782G>C (p.Arg261Pro)	Pathogenic	1	2	Domain-aggregate
PAH	NM_000277.2(PAH):c.311C>A (p.Ala104Asp)	Pathogenic	0	0	Domain-aggregate
PAH	NM_000277.2(PAH):c.110T>C (p.Leu37Pro)	Likely Pathogenic	1	2	Domain-aggregate
PAH	NM_000277.2(PAH):c.856G>A (p.Glu286Lys)	Pathogenic	1	2	Domain-aggregate
PAH	NM_000277.2(PAH):c.434A>T (p.Asp145Val)	Likely Pathogenic	1	2	Domain-aggregate
PAH	NM_000277.2(PAH):c.194T>A (p.Ile65Asn)	Likely Pathogenic	1	2	Domain-aggregate
PAH	NM_000277.2(PAH):c.1271T>C (p.Leu424Ser)	Uncertain Significance	1	2	Domain-aggregate
PAH	NM_000277.2(PAH):c.812A>T (p.His271Leu)	Uncertain Significance	1	2	Domain-aggregate
PAH	NM_000277.2(PAH):c.745C>T (p.Leu249Phe)	Pathogenic	1	1	Domain-aggregate
PAH	NM_000277.2(PAH):c.829T>G (p.Tyr277Asp)	Pathogenic	1	2	Domain-aggregate
PAH	NM_000277.1(PAH):c.1243G>A (p.Asp415Asn)	Pathogenic	0	-1	Domain-aggregate
PAH	NM_000277.1(PAH):c.1223G>A (p.Arg408Gln)	Pathogenic	1	0	Domain-aggregate
PAH	NM_000277.1(PAH):c.1169A>G (p.Glu390Gly)	Pathogenic	1	0	Domain-aggregate
PAH	NM_000277.1(PAH):c.754C>T (p.Arg252Trp)	Pathogenic	1	0	Domain-aggregate
PAH	NM_000277.1(PAH):c.508C>G (p.His170Asp)	Pathogenic	1	2	Domain-aggregate
PAH	NM_000277.2(PAH):c.199T>C (p.Ser67Pro)	Pathogenic	1	2	Domain-aggregate
PAH	NM_000277.3(PAH):c.824C>T (p.Pro275Leu)	Pathogenic	1	2	Domain-aggregate
PAH	NM_000277.2(PAH):c.193A>G (p.Ile65Val)	Pathogenic	1	0	Domain-aggregate
PAH	NM_000277.3(PAH):c.561G>C (p.Trp187Cys)	Likely Pathogenic	1	2	Domain-aggregate
PAH	NM_000277.1(PAH):c.155T>C (p.Leu52Ser)	Likely Pathogenic	1	2	Domain-aggregate
PAH	NM_000277.2(PAH):c.699C>A (p.Phe233Leu)	Pathogenic	1	0	Domain-aggregate
PAH	NM_000277.1(PAH):c.1180G>C (p.Asp394His)	Likely Pathogenic	1	0	Domain-aggregate
PAH	NM_000277.2(PAH):c.1030G>A (p.Gly344Ser)	Likely Pathogenic	1	2	Domain-aggregate
PAH	NM_000277.3(PAH):c.117C>G (p.Phe39Leu)	Pathogenic	0	1	Domain-aggregate
PAH	NM_000277.1(PAH):c.728G>T (p.Arg243Leu)	Likely Pathogenic	1	2	Domain-aggregate
PAH	NM_000277.3(PAH):c.1252A>C (p.Thr418Pro)	Pathogenic	1	2	Domain-aggregate
PAH	NM_000277.3(PAH):c.1022A>G (p.Lys341Arg)	Uncertain Significance	0	-1	Domain-aggregate
PAH	NM_000277.3(PAH):c.1066T>C (p.Tyr356His)	Uncertain Significance	0	-1	Domain-aggregate
PAH	NM_000277.2(PAH):c.506G>C (p.Arg169Pro)	Uncertain Significance	1	2	Domain-aggregate
PAH	NM_000277.3(PAH):c.869A>T (p.His290Leu)	Uncertain Significance	1	2	Domain-aggregate
PAH	NM_000277.3(PAH):c.869A>G (p.His290Arg)	Uncertain Significance	1	2	Domain-aggregate
PAH	NM_000277.2(PAH):c.1220C>T (p.Pro407Leu)	Likely Pathogenic	0	1	Domain-aggregate
PAH	NM_000277.3(PAH):c.320A>G (p.His107Arg)	Pathogenic	0	0	Domain-aggregate
PAH	NM_000277.2(PAH):c.545A>G (p.Glu182Gly)	Likely Pathogenic	1	0	Domain-aggregate
PAH	NM_000277.3(PAH):c.204A>T (p.Arg68Ser)	Pathogenic	1	1	Domain-aggregate
PAH	NM_000277.1(PAH):c.1180G>T (p.Asp394Tyr)	Likely Pathogenic	1	0	Domain-aggregate
PAH	NM_000277.2(PAH):c.682G>A (p.Glu228Lys)	Uncertain Significance	1	0	Domain-aggregate
PAH	NM_000277.3(PAH):c.1027T>G (p.Tyr343Asp)	Likely Pathogenic	1	2	Domain-aggregate
PAH	NM_000277.3(PAH):c.1132A>T (p.Thr378Ser)	Uncertain Significance	-1	-3	Domain-aggregate
PAH	NM_000277.2(PAH):c.301G>A (p.Asp101Asn)	Likely Pathogenic	0	-2	Domain-aggregate
PAH	NM_000277.3(PAH):c.1264G>A (p.Glu422Lys)	Uncertain Significance	1	0	Domain-aggregate
PAH	NM_000277.2(PAH):c.473G>C (p.Arg158Pro)	Uncertain Significance	1	2	Domain-aggregate
PAH	NM_000277.2(PAH):c.386A>T (p.Asp129Val)	Uncertain Significance	1	1	Domain-aggregate
PAH	NM_000277.2(PAH):c.757G>A (p.Asp253Asn)	Uncertain Significance	1	0	Domain-aggregate
PAH	NM_000277.3(PAH):c.460T>A (p.Tyr154Asn)	Uncertain Significance	1	2	Domain-aggregate
PAH	NM_000277.2(PAH):c.637C>T (p.Leu213Phe)	Uncertain Significance	1	1	Domain-aggregate
PAH	NM_000277.2(PAH):c.559T>C (p.Trp187Arg)	Likely Pathogenic	1	2	Domain-aggregate
PAH	NM_000277.2(PAH):c.493G>A (p.Ala165Thr)	Likely Pathogenic	1	1	Domain-aggregate
PAH	NM_000277.2(PAH):c.493G>C (p.Ala165Pro)	Uncertain Significance	1	2	Domain-aggregate
PAH	NM_000277.2(PAH):c.581T>C (p.Leu194Pro)	Likely Pathogenic	1	2	Domain-aggregate
PAH	NM_000277.2(PAH):c.355C>T (p.Pro119Ser)	Likely Pathogenic	1	1	Domain-aggregate
PAH	NM_000277.2(PAH):c.299A>G (p.His100Arg)	Uncertain Significance	-1	-3	Domain-aggregate
PAH	NM_000277.2(PAH):c.811C>T (p.His271Tyr)	Uncertain Significance	1	1	Domain-aggregate
PAH	NM_000277.2(PAH):c.739G>C (p.Gly247Arg)	Likely Pathogenic	1	2	Domain-aggregate
PAH	NM_000277.2(PAH):c.739G>A (p.Gly247Ser)	Likely Pathogenic	1	2	Domain-aggregate
PAH	NM_000277.2(PAH):c.907T>C (p.Ser303Pro)	Likely Pathogenic	1	2	Domain-aggregate
PAH	NM_000277.2(PAH):c.46T>C (p.Ser16Pro)	Uncertain Significance	-1	0	Domain-aggregate
PAH	NM_000277.1(PAH):c.721C>T (p.Arg241Cys)	Pathogenic	1	0	Domain-aggregate
PAH	NM_000277.1(PAH):c.898G>T (p.Ala300Ser)	Pathogenic	1	0	Domain-aggregate
PAH	NM_000277.1(PAH):c.755G>A (p.Arg252Gln)	Pathogenic	1	0	Domain-aggregate
PAH	NM_000277.2(PAH):c.802T>C (p.Tyr268His)	Uncertain Significance	1	2	Domain-aggregate
PAH	NM_000277.2(PAH):c.827T>A (p.Met276Lys)	Likely Pathogenic	0	0	Domain-aggregate
PAH	NM_000277.2(PAH):c.789C>G (p.Phe263Leu)	Uncertain Significance	1	2	Domain-aggregate
PAH	NM_000277.2(PAH):c.791A>T (p.His264Leu)	Uncertain Significance	1	2	Domain-aggregate
PAH	NM_000277.2(PAH):c.181A>G (p.Asn61Asp)	Likely Pathogenic	1	0	Domain-aggregate
PAH	NM_000277.3(PAH):c.1229T>C (p.Phe410Ser)	Pathogenic	4	2	Domain-aggregate
PAH	NM_000277.1(PAH):c.1183G>C (p.Ala395Pro)	Pathogenic	4	2	Domain-aggregate
PAH	NM_000277.1(PAH):c.716G>A (p.Gly239Asp)	Pathogenic	4	2	Domain-aggregate
SLC26A4	NM_000441.2(SLC26A4):c.554G>C (p.Arg185Thr)	Likely Pathogenic	1	2	Domain-aggregate
SLC26A4	NM_000441.2(SLC26A4):c.1694G>A (p.Cys565Tyr)	Likely Pathogenic	0	0	Domain-aggregate
SLC26A4	NM_000441.2(SLC26A4):c.200C>G (p.Thr67Ser)	Likely Benign	-1	-3	Domain-aggregate
SLC26A4	NM_000441.2(SLC26A4):c.1061T>C (p.Phe354Ser)	Likely Benign	0	2	Domain-aggregate
SLC26A4	NM_000441.2(SLC26A4):c.2145G>T (p.Lys715Asn)	Likely Pathogenic	0	0	Domain-aggregate
SLC26A4	NM_000441.2(SLC26A4):c.147C>G (p.Ser49Arg)	Likely Benign	-1	-3	Domain-aggregate
SLC26A4	NM_000441.2(SLC26A4):c.1924T>C (p.Ser642Pro)	Uncertain Significance	1	0	Domain-aggregate
SLC26A4	NM_000441.1(SLC26A4):c.1363A>T (p.Ile455Phe)	Benign	1	2	Domain-aggregate
SLC26A4	NM_000441.2(SLC26A4):c.845G>A (p.Cys282Tyr)	Likely Pathogenic	1	2	Domain-aggregate
SLC26A4	NM_000441.2(SLC26A4):c.1204G>A (p.Val402Met)	Pathogenic	1	-1	Domain-aggregate
SLC26A4	NM_000441.1(SLC26A4):c.1069G>A (p.Ala357Thr)	Likely Benign	1	0	Domain-aggregate
SLC26A4	NM_000441.2(SLC26A4):c.1708G>A (p.Val570Ile)	Likely Pathogenic	1	-1	Domain-aggregate
SLC26A4	NM_000441.1(SLC26A4):c.565G>T (p.Ala189Ser)	Benign	0	0	Domain-aggregate
SLC26A4	NM_000441.1(SLC26A4):c.1229C>T (p.Thr410Met)	Pathogenic	1	1	Domain-aggregate
RAG1	NM_000448.3(RAG1):c.17C>T (p.Pro6Leu)	Uncertain Significance	0	-3	Domain-aggregate
RAG1	NM_000448.3(RAG1):c.82T>C (p.Trp28Arg)	Uncertain Significance	0	2	Domain-aggregate
RAG1	NM_000448.3(RAG1):c.1573C>T (p.Pro525Ser)	Benign	0	-2	Domain-aggregate
RAG1	NM_000448.3(RAG1):c.527G>T (p.Cys176Phe)	Uncertain Significance	0	2	Domain-aggregate
RAG1	NM_000448.3(RAG1):c.2095C>T (p.Arg699Trp)	Likely Pathogenic	0	2	Domain-aggregate
RAG1	NM_000448.3(RAG1):c.40G>A (p.Ala14Thr)	Uncertain Significance	0	-1	Domain-aggregate
RAG1	NM_000448.3(RAG1):c.2442G>T (p.Glu814Asp)	Uncertain Significance	0	0	Domain-aggregate
RAG1	NM_000448.3(RAG1):c.2904C>A (p.Asn968Lys)	Uncertain Significance	0	1	Domain-aggregate
RAG1	NM_000448.3(RAG1):c.15C>G (p.Phe5Leu)	Uncertain Significance	0	-4	Domain-aggregate
RAG1	NM_000448.3(RAG1):c.2291G>A (p.Arg764His)	Uncertain Significance	0	0	Domain-aggregate
RAG1	NM_000448.3(RAG1):c.2603C>T (p.Ala868Val)	Uncertain Significance	0	0	Domain-aggregate
RAG1	NM_000448.3(RAG1):c.725A>G (p.Gln242Arg)	Likely Benign	0	-1	Domain-aggregate
RAG1	NM_000448.3(RAG1):c.1331C>T (p.Ala444Val)	Pathogenic	0	0	Domain-aggregate
RAG1	NM_000448.3(RAG1):c.29G>T (p.Gly10Val)	Uncertain Significance	0	-2	Domain-aggregate
RAG1	NM_000448.3(RAG1):c.86A>G (p.Lys29Arg)	Uncertain Significance	0	0	Domain-aggregate
RAG1	NM_000448.3(RAG1):c.486T>A (p.Asp162Glu)	Likely Benign	0	0	Domain-aggregate
RAG1	NM_000448.3(RAG1):c.251A>G (p.His84Arg)	Benign	0	-1	Domain-aggregate
RAG1	NM_000448.3(RAG1):c.2638G>A (p.Glu880Lys)	Benign	0	0	Domain-aggregate
RAG1	NM_000448.3(RAG1):c.2690G>A (p.Arg897Gln)	Uncertain Significance	0	0	Domain-aggregate
RAG1	NM_000448.3(RAG1):c.76T>C (p.Ser26Pro)	Uncertain Significance	0	0	Domain-aggregate
RAG1	NM_000448.3(RAG1):c.577G>A (p.Glu193Lys)	Benign	0	0	Domain-aggregate
IL7R	NM_002185.5(IL7R):c.662G>T (p.Ser221Ile)	Pathogenic	0	2	Domain-aggregate
IL7R	NM_002185.5(IL7R):c.212T>C (p.Phe71Ser)	Uncertain Significance	0	0	Domain-aggregate
IL7R	NM_002185.5(IL7R):c.135G>C (p.Gln45His)	Uncertain Significance	0	0	Domain-aggregate
IL7R	NM_002185.5(IL7R):c.41T>C (p.Leu14Ser)	Uncertain Significance	0	2	Domain-aggregate
IL7R	NM_002185.5(IL7R):c.1241C>T (p.Thr414Met)	Benign	0	-4	Domain-aggregate
IL7R	NM_002185.5(IL7R):c.353G>A (p.Cys118Tyr)	Pathogenic	0	0	Domain-aggregate
IL7R	NM_002185.5(IL7R):c.314G>A (p.Ser105Asn)	Likely Benign	0	0	Domain-aggregate
IL7R	NM_002185.5(IL7R):c.339A>C (p.Glu113Asp)	Likely Benign	0	-2	Domain-aggregate
IL7R	NM_002185.5(IL7R):c.1092T>G (p.Asp364Glu)	Benign	0	-4	Domain-aggregate
IL7R	NM_002185.5(IL7R):c.553A>T (p.Ser185Cys)	Uncertain Significance	0	-2	Domain-aggregate
IL7R	NM_002185.5(IL7R):c.707G>A (p.Gly236Glu)	Uncertain Significance	0	-3	Domain-aggregate
IL7R	NM_002185.5(IL7R):c.205C>G (p.Leu69Val)	Uncertain Significance	0	-2	Domain-aggregate
IL7R	NM_002185.5(IL7R):c.1231A>G (p.Thr411Ala)	Likely Benign	0	-3	Domain-aggregate
IL7R	NM_002185.5(IL7R):c.778G>A (p.Ala260Thr)	Likely Benign	0	-3	Domain-aggregate
IL7R	NM_002185.5(IL7R):c.602A>G (p.Tyr201Cys)	Likely Benign	0	2	Domain-aggregate
IL7R	NM_002185.5(IL7R):c.394C>T (p.Pro132Ser)	Likely Pathogenic	0	1	Domain-aggregate
IL7R	NM_002185.5(IL7R):c.152C>T (p.Ser51Leu)	Likely Benign	0	-2	Domain-aggregate
IL7R	NM_002185.5(IL7R):c.554G>T (p.Ser185Ile)	Uncertain Significance	0	-2	Domain-aggregate
OTOF	NM_194248.3(OTOF):c.5374C>T (p.Arg1792Cys)	Likely Pathogenic	1	3	Domain-aggregate
OTOF	NM_194248.3(OTOF):c.4091G>T (p.Gly1364Val)	Likely Benign	0	0	Domain-aggregate
OTOF	NM_194248.3(OTOF):c.5405C>T (p.Ala1802Val)	Uncertain Significance	1	1	Domain-aggregate
OTOF	NM_194248.3(OTOF):c.4463A>T (p.Asp1488Val)	Uncertain Significance	1	0	Domain-aggregate
OTOF	NM_194248.3(OTOF):c.4582G>A (p.Asp1528Asn)	Likely Benign	0	-1	Domain-aggregate
MLH1	NM_000249.4(MLH1):c.2041G>C (p.Ala681Pro)	Uncertain Significance	0	2	Domain-aggregate
MLH1	NM_000249.4(MLH1):c.1889T>A (p.Ile630Asn)	Uncertain Significance	2	2	Domain-aggregate
MLH1	NM_000249.4(MLH1):c.2042C>T (p.Ala681Val)	Uncertain Significance	0	0	Domain-aggregate
MLH1	NM_000249.4(MLH1):c.1963A>T (p.Ile655Phe)	Uncertain Significance	-1	-2	Domain-aggregate
MLH1	NM_000249.4(MLH1):c.2074T>C (p.Ser692Pro)	Likely Benign	-1	-1	Domain-aggregate
MLH1	NM_000249.4(MLH1):c.923A>C (p.His308Pro)	Pathogenic	2	2	Domain-aggregate
MLH1	NM_000249.4(MLH1):c.649C>T (p.Arg217Cys)	Benign	0	1	Domain-aggregate
MLH1	NM_000249.4(MLH1):c.350C>G (p.Thr117Arg)	Likely Pathogenic	2	1	Domain-aggregate
MLH1	NM_000249.4(MLH1):c.1646T>C (p.Leu549Pro)	Likely Pathogenic	2	3	Domain-aggregate
MLH1	NM_000249.4(MLH1):c.1270G>A (p.Ala424Thr)	Uncertain Significance	-1	-3	Domain-aggregate
SOS2	NM_006939.4(SOS2):c.800T>A (p.Met267Lys)	Likely Pathogenic	1	2	Domain-aggregate
SOS2	NM_006939.4(SOS2):c.3235A>G (p.Thr1079Ala)	Uncertain Significance	-1	-3	Domain-aggregate
SOS2	NM_006939.4(SOS2):c.2600A>G (p.Asn867Ser)	Likely Benign	-1	0	Domain-aggregate
SOS2	NM_006939.4(SOS2):c.2957G>A (p.Arg986Lys)	Uncertain Significance	-1	-2	Domain-aggregate
SOS2	NM_006939.4(SOS2):c.3584C>T (p.Ala1195Val)	Uncertain Significance	-1	-3	Domain-aggregate
SLC9A6	NM_001379110.1(SLC9A6):c.1269G>C (p.Lys423Asn)	Benign	0	0	Domain-aggregate
SLC9A6	NM_001379110.1(SLC9A6):c.452A>T (p.His151Leu)	Likely Benign	0	0	Domain-aggregate
SLC9A6	NM_001379110.1(SLC9A6):c.2021C>T (p.Thr674Met)	Benign	-1	-4	Domain-aggregate
PPP1CB	NM_002709.3(PPP1CB):c.166G>C (p.Ala56Pro)	Likely Pathogenic	0	4	Domain-aggregate
PPP1CB	NM_002709.3(PPP1CB):c.146C>G (p.Pro49Arg)	Pathogenic	0	0	Domain-aggregate
PPP1CB	NM_002709.3(PPP1CB):c.820G>A (p.Glu274Lys)	Likely Pathogenic	0	4	Domain-aggregate
PPP1CB	NM_002709.3(PPP1CB):c.548A>C (p.Glu183Ala)	Pathogenic	-1	0	Domain-aggregate
VWF	NM_000552.5(VWF):c.4837T>C (p.Ser1613Pro)	Uncertain Significance	1	2	Domain-aggregate
VWF	NM_000552.5(VWF):c.2278C>T (p.Arg760Cys)	Likely Pathogenic	-1	0	Domain-aggregate
VWF	NM_000552.5(VWF):c.4241T>G (p.Val1414Gly)	Uncertain Significance	1	2	Domain-aggregate
VWF	NM_000552.5(VWF):c.4883T>C (p.Ile1628Thr)	Pathogenic	1	2	Domain-aggregate
VWF	NM_000552.5(VWF):c.6553C>T (p.Arg2185Trp)	Uncertain Significance	1	1	Domain-aggregate
VWF	NM_000552.5(VWF):c.6859C>T (p.Arg2287Trp)	Uncertain Significance	0	0	Domain-aggregate
VWF	NM_000552.5(VWF):c.3941T>A (p.Val1314Asp)	Pathogenic	1	2	Domain-aggregate
VWF	NM_000552.4(VWF):c.3970G>A (p.Gly1324Ser)	Pathogenic	1	0	Domain-aggregate
VWF	NM_000552.5(VWF):c.3940G>C (p.Val1314Leu)	Pathogenic	0	0	Domain-aggregate
VWF	NM_000552.5(VWF):c.2220G>A (p.Met740Ile)	Benign	-1	-3	Domain-aggregate
VWF	NM_000552.5(VWF):c.3692A>C (p.Asn1231Thr)	Likely Benign	-1	0	Domain-aggregate
VWF	NM_000552.5(VWF):c.3944G>A (p.Arg1315His)	Likely Pathogenic	1	1	Domain-aggregate
VWF	NM_000552.5(VWF):c.4748G>A (p.Arg1583Gln)	Likely Benign	-1	-3	Domain-aggregate
VWF	NM_000552.5(VWF):c.4138A>G (p.Ile1380Val)	Benign	-1	-3	Domain-aggregate
VWF	NM_000552.4(VWF):c.3922C>T (p.Arg1308Cys)	Pathogenic	1	0	Domain-aggregate
VWF	NM_000552.4(VWF):c.3437A>G (p.Tyr1146Cys)	Pathogenic	1	2	Domain-aggregate
VWF	NM_000552.5(VWF):c.4244G>A (p.Gly1415Asp)	Likely Pathogenic	1	1	Domain-aggregate
VWF	NM_000552.5(VWF):c.4693G>T (p.Val1565Leu)	Benign	-1	-2	Domain-aggregate
VWF	NM_000552.5(VWF):c.8317T>C (p.Cys2773Arg)	Pathogenic	1	3	Domain-aggregate
VWF	NM_000552.5(VWF):c.5235G>T (p.Trp1745Cys)	Likely Pathogenic	1	2	Domain-aggregate
VWF	NM_000552.5(VWF):c.4105T>A (p.Phe1369Ile)	Pathogenic	1	1	Domain-aggregate
VWF	NM_000552.4(VWF):c.1583A>G (p.Asn528Ser)	Pathogenic	0	1	Domain-aggregate
VWF	NM_000552.5(VWF):c.3971G>C (p.Gly1324Ala)	Pathogenic	1	0	Domain-aggregate
VWF	NM_000552.5(VWF):c.3940G>T (p.Val1314Phe)	Pathogenic	1	1	Domain-aggregate
VWF	NM_000552.5(VWF):c.8318G>C (p.Cys2773Ser)	Pathogenic	1	2	Domain-aggregate
VWF	NM_000552.5(VWF):c.1728G>T (p.Met576Ile)	Likely Benign	-1	-2	Domain-aggregate
VWF	NM_000552.5(VWF):c.3686T>G (p.Val1229Gly)	Likely Benign	-1	-2	Domain-aggregate
VWF	NM_000552.5(VWF):c.3788C>T (p.Ser1263Leu)	Uncertain Significance	-1	0	Domain-aggregate
VWF	NM_000552.5(VWF):c.3802C>G (p.His1268Asp)	Pathogenic	-1	1	Domain-aggregate
VWF	NM_000552.5(VWF):c.4304A>G (p.Asn1435Ser)	Benign	0	0	Domain-aggregate
VWF	NM_000552.5(VWF):c.3946G>A (p.Val1316Met)	Pathogenic	1	0	Domain-aggregate
VWF	NM_000552.4(VWF):c.4022G>A (p.Arg1341Gln)	Pathogenic	1	0	Domain-aggregate
VWF	NM_000552.5(VWF):c.4195C>T (p.Arg1399Cys)	Likely Pathogenic	1	0	Domain-aggregate
VWF	NM_000552.5(VWF):c.4399C>T (p.Pro1467Ser)	Uncertain Significance	0	-2	Domain-aggregate
VWF	NM_000552.4(VWF):c.3929C>T (p.Ser1310Phe)	Likely Pathogenic	1	1	Domain-aggregate
VWF	NM_000552.5(VWF):c.3178T>C (p.Cys1060Arg)	Pathogenic	1	1	Domain-aggregate
VWF	NM_000552.5(VWF):c.3515G>T (p.Gly1172Val)	Uncertain Significance	1	1	Domain-aggregate
VWF	NM_000552.5(VWF):c.3925A>G (p.Ile1309Val)	Pathogenic	1	-1	Domain-aggregate
VWF	NM_000552.5(VWF):c.3854C>T (p.Ser1285Phe)	Likely Pathogenic	1	1	Domain-aggregate
VWF	NM_000552.4(VWF):c.4789C>T (p.Arg1597Trp)	Pathogenic	1	0	Domain-aggregate
VWF	NM_000552.5(VWF):c.5173C>T (p.Pro1725Ser)	Likely Benign	0	-1	Domain-aggregate
VWF	NM_000552.5(VWF):c.2561G>A (p.Arg854Gln)	Pathogenic	0	2	Domain-aggregate
VWF	NM_000552.4(VWF):c.3916C>T (p.Arg1306Trp)	Pathogenic	1	0	Domain-aggregate
VWF	NM_000552.5(VWF):c.391G>A (p.Gly131Ser)	Likely Benign	-1	-3	Domain-aggregate
VWF	NM_000552.5(VWF):c.4121G>A (p.Arg1374His)	Pathogenic	1	2	Domain-aggregate
VWF	NM_000552.5(VWF):c.2635G>A (p.Asp879Asn)	Pathogenic	1	0	Domain-aggregate
VWF	NM_000552.5(VWF):c.7997C>T (p.Thr2666Met)	Likely Benign	-1	-2	Domain-aggregate
VWF	NM_000552.5(VWF):c.2510C>A (p.Ala837Asp)	Likely Benign	-1	0	Domain-aggregate
VWF	NM_000552.5(VWF):c.2900G>A (p.Gly967Asp)	Likely Benign	0	0	Domain-aggregate
VWF	NM_000552.5(VWF):c.3485C>T (p.Pro1162Leu)	Benign	1	0	Domain-aggregate
VWF	NM_000552.5(VWF):c.4130C>T (p.Ala1377Val)	Uncertain Significance	1	1	Domain-aggregate
VWF	NM_000552.5(VWF):c.3445T>C (p.Cys1149Arg)	Pathogenic	1	2	Domain-aggregate
VWF	NM_000552.5(VWF):c.4885G>A (p.Gly1629Arg)	Pathogenic	1	3	Domain-aggregate
VWF	NM_000552.5(VWF):c.3569G>A (p.Cys1190Tyr)	Pathogenic	1	2	Domain-aggregate
VWF	NM_000552.5(VWF):c.4885G>C (p.Gly1629Arg)	Pathogenic	1	3	Domain-aggregate
VWF	NM_000552.5(VWF):c.3568T>C (p.Cys1190Arg)	Pathogenic	1	2	Domain-aggregate
VWF	NM_000552.5(VWF):c.3939G>C (p.Trp1313Cys)	Likely Pathogenic	0	0	Domain-aggregate
VWF	NM_000552.5(VWF):c.3569G>T (p.Cys1190Phe)	Likely Pathogenic	1	2	Domain-aggregate
VWF	NM_000552.5(VWF):c.3926T>A (p.Ile1309Asn)	Likely Pathogenic	1	2	Domain-aggregate
VWF	NM_000552.5(VWF):c.3944G>T (p.Arg1315Leu)	Likely Pathogenic	1	2	Domain-aggregate
VWF	NM_000552.5(VWF):c.4276C>A (p.Arg1426Ser)	Uncertain Significance	0	0	Domain-aggregate
VWF	NM_000552.5(VWF):c.3797C>A (p.Pro1266Gln)	Uncertain Significance	0	0	Domain-aggregate
RPE65	NM_000329.3(RPE65):c.124C>T (p.Leu42Phe)	Likely Pathogenic	2	1	Domain-aggregate
RPE65	NM_000329.3(RPE65):c.484A>C (p.Thr162Pro)	Likely Pathogenic	2	4	Domain-aggregate
RPE65	NM_000329.3(RPE65):c.302C>T (p.Thr101Ile)	Likely Pathogenic	2	1	Domain-aggregate
RPE65	NM_000329.3(RPE65):c.329A>G (p.Asp110Gly)	Pathogenic	2	3	Domain-aggregate
RPE65	NM_000329.3(RPE65):c.845A>G (p.Asn282Ser)	Uncertain Significance	0	-2	Domain-aggregate
RPE65	NM_000329.3(RPE65):c.881A>C (p.Lys294Thr)	Likely Benign	2	0	Domain-aggregate
RPE65	NM_000329.3(RPE65):c.1103A>G (p.Tyr368Cys)	Likely Pathogenic	2	3	Domain-aggregate
RPE65	NM_000329.3(RPE65):c.200T>G (p.Leu67Arg)	Pathogenic	2	3	Domain-aggregate
RPE65	NM_000329.3(RPE65):c.975T>G (p.Ile325Met)	Uncertain Significance	0	-1	Domain-aggregate
RPE65	NM_000329.3(RPE65):c.65T>C (p.Leu22Pro)	Likely Pathogenic	1	2	Domain-aggregate
RPE65	NM_000329.3(RPE65):c.1597T>A (p.Ser533Thr)	Uncertain Significance	0	-1	Domain-aggregate
RPE65	NM_000329.3(RPE65):c.982C>T (p.Leu328Phe)	Likely Pathogenic	1	0	Domain-aggregate
RPE65	NM_000329.3(RPE65):c.917C>T (p.Thr306Ile)	Likely Pathogenic	2	1	Domain-aggregate
RPE65	NM_000329.3(RPE65):c.430T>G (p.Tyr144Asp)	Likely Pathogenic	2	3	Domain-aggregate
RPE65	NM_000329.3(RPE65):c.242G>T (p.Arg81Ile)	Pathogenic	2	2	Domain-aggregate
RPE65	NM_000329.3(RPE65):c.545A>G (p.His182Arg)	Pathogenic	2	1	Domain-aggregate
RPE65	NM_000329.3(RPE65):c.74C>T (p.Pro25Leu)	Pathogenic	2	0	Domain-aggregate
RPE65	NM_000329.3(RPE65):c.755T>C (p.Phe252Ser)	Likely Pathogenic	2	3	Domain-aggregate
RPE65	NM_000329.3(RPE65):c.938A>G (p.His313Arg)	Pathogenic	2	4	Domain-aggregate
RPE65	NM_000329.3(RPE65):c.1102T>C (p.Tyr368His)	Pathogenic	2	1	Domain-aggregate
RPE65	NM_000329.3(RPE65):c.1543C>T (p.Arg515Trp)	Pathogenic	2	0	Domain-aggregate
RPE65	NM_000329.3(RPE65):c.1244C>T (p.Ala415Val)	Likely Pathogenic	2	0	Domain-aggregate
RPE65	NM_000329.3(RPE65):c.394G>A (p.Ala132Thr)	Benign	0	0	Domain-aggregate
RPE65	NM_000329.3(RPE65):c.1040G>A (p.Arg347His)	Likely Pathogenic	0	-1	Domain-aggregate
RPE65	NM_000329.3(RPE65):c.1399C>T (p.Pro467Ser)	Pathogenic	2	1	Domain-aggregate
RPE65	NM_000329.3(RPE65):c.314C>A (p.Thr105Asn)	Uncertain Significance	2	2	Domain-aggregate
RPE65	NM_000329.3(RPE65):c.565G>A (p.Val189Ile)	Uncertain Significance	0	-1	Domain-aggregate
RPE65	NM_000329.3(RPE65):c.419G>A (p.Gly140Glu)	Likely Pathogenic	2	2	Domain-aggregate
RPE65	NM_000329.3(RPE65):c.331C>A (p.Pro111Thr)	Likely Pathogenic	2	2	Domain-aggregate
RPE65	NM_000329.3(RPE65):c.1292A>G (p.Tyr431Cys)	Likely Pathogenic	2	1	Domain-aggregate
RPE65	NM_000329.3(RPE65):c.1087C>A (p.Pro363Thr)	Pathogenic	1	2	Domain-aggregate
RPE65	NM_000329.3(RPE65):c.1078G>C (p.Ala360Pro)	Likely Pathogenic	1	2	Domain-aggregate
RPE65	NM_000329.3(RPE65):c.235T>C (p.Tyr79His)	Likely Pathogenic	2	2	Domain-aggregate
RPE65	NM_000329.3(RPE65):c.1355T>G (p.Val452Gly)	Likely Pathogenic	2	1	Domain-aggregate
RPE65	NM_000329.3(RPE65):c.1580A>G (p.His527Arg)	Pathogenic	2	2	Domain-aggregate
RPE65	NM_000329.3(RPE65):c.499G>T (p.Asp167Tyr)	Pathogenic	2	2	Domain-aggregate
RPE65	NM_000329.3(RPE65):c.1328T>C (p.Val443Ala)	Likely Pathogenic	2	-1	Domain-aggregate
RPE65	NM_000329.3(RPE65):c.1078G>A (p.Ala360Thr)	Uncertain Significance	0	0	Domain-aggregate
RPE65	NM_000329.3(RPE65):c.118G>A (p.Gly40Ser)	Pathogenic	2	2	Domain-aggregate
RPE65	NM_000329.3(RPE65):c.1301C>A (p.Ala434Glu)	Likely Pathogenic	1	0	Domain-aggregate
RPE65	NM_000329.3(RPE65):c.544C>T (p.His182Tyr)	Pathogenic	2	0	Domain-aggregate
RPE65	NM_000329.3(RPE65):c.675C>G (p.Ile225Met)	Likely Benign	0	-3	Domain-aggregate
RPE65	NM_000329.3(RPE65):c.902A>G (p.Asn301Ser)	Uncertain Significance	0	-2	Domain-aggregate
RPE65	NM_000329.3(RPE65):c.331C>T (p.Pro111Ser)	Pathogenic	2	2	Domain-aggregate
RPE65	NM_000329.3(RPE65):c.1399C>G (p.Pro467Ala)	Pathogenic	2	0	Domain-aggregate
RPE65	NM_000329.3(RPE65):c.143G>A (p.Gly48Glu)	Likely Pathogenic	2	3	Domain-aggregate
RPE65	NM_000329.3(RPE65):c.1418T>A (p.Val473Asp)	Likely Pathogenic	2	4	Domain-aggregate
RPE65	NM_000329.3(RPE65):c.963T>G (p.Asn321Lys)	Benign	-1	-3	Domain-aggregate
RPE65	NM_000329.3(RPE65):c.859G>T (p.Val287Phe)	Likely Pathogenic	2	0	Domain-aggregate
RPE65	NM_000329.3(RPE65):c.1022T>C (p.Leu341Ser)	Pathogenic	2	2	Domain-aggregate
RPE65	NM_000329.3(RPE65):c.560G>A (p.Gly187Glu)	Pathogenic	2	2	Domain-aggregate
RPE65	NM_000329.3(RPE65):c.257C>A (p.Thr86Asn)	Uncertain Significance	0	1	Domain-aggregate
RPE65	NM_000329.3(RPE65):c.295G>A (p.Val99Ile)	Likely Benign	0	-2	Domain-aggregate
RPE65	NM_000329.3(RPE65):c.536C>T (p.Ala179Val)	Likely Pathogenic	2	2	Domain-aggregate
RPE65	NM_000329.3(RPE65):c.1301C>T (p.Ala434Val)	Benign	0	-1	Domain-aggregate
RPE65	NM_000329.3(RPE65):c.515T>A (p.Val172Asp)	Likely Pathogenic	2	1	Domain-aggregate
RPE65	NM_000329.3(RPE65):c.1583G>T (p.Gly528Val)	Likely Pathogenic	2	3	Domain-aggregate
RPE65	NM_000329.3(RPE65):c.310G>C (p.Gly104Arg)	Likely Pathogenic	2	3	Domain-aggregate
RPE65	NM_000329.3(RPE65):c.1590C>A (p.Phe530Leu)	Likely Pathogenic	2	1	Domain-aggregate
RPE65	NM_000329.3(RPE65):c.272G>C (p.Arg91Pro)	Likely Pathogenic	1	3	Domain-aggregate
RPE65	NM_000329.3(RPE65):c.444G>T (p.Glu148Asp)	Likely Pathogenic	1	2	Domain-aggregate
RPE65	NM_000329.3(RPE65):c.131G>A (p.Arg44Gln)	Pathogenic	2	2	Domain-aggregate
RPE65	NM_000329.3(RPE65):c.989G>A (p.Cys330Tyr)	Likely Pathogenic	1	0	Domain-aggregate
RPE65	NM_000329.3(RPE65):c.311G>T (p.Gly104Val)	Likely Pathogenic	2	3	Domain-aggregate
RPE65	NM_000329.3(RPE65):c.202C>T (p.His68Tyr)	Pathogenic	2	1	Domain-aggregate
RPE65	NM_000329.3(RPE65):c.770T>G (p.Val257Gly)	Likely Pathogenic	2	1	Domain-aggregate
RPE65	NM_000329.3(RPE65):c.1579C>T (p.His527Tyr)	Pathogenic	2	2	Domain-aggregate
RPE65	NM_000329.3(RPE65):c.311G>A (p.Gly104Asp)	Likely Pathogenic	2	3	Domain-aggregate
RPE65	NM_000329.3(RPE65):c.571A>G (p.Asn191Asp)	Likely Pathogenic	2	2	Domain-aggregate
DCLRE1C	NM_001033855.3(DCLRE1C):c.587G>A (p.Arg196Gln)	Uncertain Significance	0	-2	Domain-aggregate
DCLRE1C	NM_001033855.3(DCLRE1C):c.586C>T (p.Arg196Trp)	Uncertain Significance	0	0	Domain-aggregate
DCLRE1C	NM_001033855.3(DCLRE1C):c.554G>A (p.Gly185Glu)	Uncertain Significance	0	1	Domain-aggregate
DCLRE1C	NM_001033855.3(DCLRE1C):c.50A>G (p.Asp17Gly)	Uncertain Significance	0	3	Domain-aggregate
DCLRE1C	NM_001033855.3(DCLRE1C):c.1991G>A (p.Arg664Gln)	Uncertain Significance	0	-3	Domain-aggregate
DCLRE1C	NM_001033855.3(DCLRE1C):c.556G>C (p.Val186Leu)	Likely Benign	0	0	Domain-aggregate
DCLRE1C	NM_001033855.3(DCLRE1C):c.97C>T (p.His33Tyr)	Uncertain Significance	0	1	Domain-aggregate
DCLRE1C	NM_001033855.3(DCLRE1C):c.281C>A (p.Ser94Tyr)	Uncertain Significance	0	0	Domain-aggregate
DCLRE1C	NM_001033855.3(DCLRE1C):c.245T>C (p.Ile82Thr)	Uncertain Significance	0	0	Domain-aggregate
DCLRE1C	NM_001033855.3(DCLRE1C):c.95C>T (p.Ser32Phe)	Likely Pathogenic	0	2	Domain-aggregate
DCLRE1C	NM_001033855.3(DCLRE1C):c.53G>A (p.Arg18His)	Uncertain Significance	0	1	Domain-aggregate
DCLRE1C	NM_001033855.3(DCLRE1C):c.47T>C (p.Ile16Thr)	Likely Pathogenic	0	3	Domain-aggregate
DCLRE1C	NM_001033855.3(DCLRE1C):c.564G>T (p.Glu188Asp)	Uncertain Significance	0	-1	Domain-aggregate
DCLRE1C	NM_001033855.3(DCLRE1C):c.470A>C (p.Lys157Thr)	Uncertain Significance	0	0	Domain-aggregate
DCLRE1C	NM_001033855.3(DCLRE1C):c.17G>A (p.Gly6Glu)	Uncertain Significance	0	3	Domain-aggregate
DCLRE1C	NM_001033855.3(DCLRE1C):c.106A>G (p.Lys36Glu)	Uncertain Significance	0	0	Domain-aggregate
DCLRE1C	NM_001033855.3(DCLRE1C):c.634T>A (p.Tyr212Asn)	Uncertain Significance	0	3	Domain-aggregate
DCLRE1C	NM_001033855.3(DCLRE1C):c.623C>T (p.Ala208Val)	Uncertain Significance	0	1	Domain-aggregate
DCLRE1C	NM_001033855.3(DCLRE1C):c.310G>A (p.Glu104Lys)	Uncertain Significance	0	0	Domain-aggregate
DCLRE1C	NM_001033855.3(DCLRE1C):c.251C>G (p.Ser84Cys)	Uncertain Significance	0	-1	Domain-aggregate
DCLRE1C	NM_001033855.3(DCLRE1C):c.227G>C (p.Arg76Thr)	Benign	0	-1	Domain-aggregate
DCLRE1C	NM_001033855.3(DCLRE1C):c.137C>T (p.Thr46Ile)	Uncertain Significance	0	-2	Domain-aggregate
DCLRE1C	NM_001033855.3(DCLRE1C):c.103C>G (p.His35Asp)	Pathogenic	0	2	Domain-aggregate
DCLRE1C	NM_001033855.3(DCLRE1C):c.57C>A (p.Phe19Leu)	Uncertain Significance	0	3	Domain-aggregate
DCLRE1C	NM_001033855.3(DCLRE1C):c.484G>A (p.Val162Ile)	Uncertain Significance	0	-2	Domain-aggregate
DCLRE1C	NM_001033855.3(DCLRE1C):c.632G>C (p.Gly211Ala)	Uncertain Significance	0	1	Domain-aggregate
DCLRE1C	NM_001033855.3(DCLRE1C):c.315G>C (p.Glu105Asp)	Uncertain Significance	0	-2	Domain-aggregate
DCLRE1C	NM_001033855.3(DCLRE1C):c.247A>C (p.Ile83Leu)	Uncertain Significance	0	-2	Domain-aggregate
DCLRE1C	NM_001033855.3(DCLRE1C):c.346T>C (p.Cys116Arg)	Likely Pathogenic	0	1	Domain-aggregate
DCLRE1C	NM_001033855.3(DCLRE1C):c.194C>T (p.Thr65Ile)	Pathogenic	0	2	Domain-aggregate
DCLRE1C	NM_001033855.3(DCLRE1C):c.1334G>A (p.Arg445His)	Likely Benign	0	-3	Domain-aggregate
DCLRE1C	NM_001033855.3(DCLRE1C):c.509A>G (p.Asp170Gly)	Uncertain Significance	0	0	Domain-aggregate
DCLRE1C	NM_001033855.3(DCLRE1C):c.475A>T (p.Ile159Phe)	Uncertain Significance	0	1	Domain-aggregate
DCLRE1C	NM_001033855.3(DCLRE1C):c.419C>T (p.Ala140Val)	Likely Benign	0	-1	Domain-aggregate
DCLRE1C	NM_001033855.3(DCLRE1C):c.25G>A (p.Ala9Thr)	Uncertain Significance	0	-2	Domain-aggregate
DCLRE1C	NM_001033855.3(DCLRE1C):c.24G>A (p.Met8Ile)	Uncertain Significance	0	0	Domain-aggregate
DCLRE1C	NM_001033855.3(DCLRE1C):c.614A>T (p.Asn205Ile)	Uncertain Significance	0	3	Domain-aggregate
DCLRE1C	NM_001033855.3(DCLRE1C):c.1284A>C (p.Lys428Asn)	Benign	0	-3	Domain-aggregate
DCLRE1C	NM_001033855.3(DCLRE1C):c.131C>A (p.Ala44Asp)	Uncertain Significance	0	0	Domain-aggregate
DCLRE1C	NM_001033855.3(DCLRE1C):c.95C>G (p.Ser32Cys)	Likely Pathogenic	0	1	Domain-aggregate
DCLRE1C	NM_001033855.3(DCLRE1C):c.82G>C (p.Ala28Pro)	Likely Pathogenic	0	1	Domain-aggregate
DCLRE1C	NM_001033855.3(DCLRE1C):c.406G>A (p.Asp136Asn)	Likely Pathogenic	0	0	Domain-aggregate
DCLRE1C	NM_001033855.3(DCLRE1C):c.242G>A (p.Arg81Gln)	Uncertain Significance	0	-1	Domain-aggregate
DCLRE1C	NM_001033855.3(DCLRE1C):c.550A>T (p.Ser184Cys)	Uncertain Significance	0	-2	Domain-aggregate
DCLRE1C	NM_001033855.3(DCLRE1C):c.539A>T (p.Glu180Val)	Uncertain Significance	0	-2	Domain-aggregate
DCLRE1C	NM_001033855.3(DCLRE1C):c.490T>G (p.Leu164Val)	Uncertain Significance	0	0	Domain-aggregate
DCLRE1C	NM_001033855.3(DCLRE1C):c.457G>T (p.Gly153Trp)	Uncertain Significance	0	0	Domain-aggregate
DCLRE1C	NM_001033855.3(DCLRE1C):c.436A>G (p.Arg146Gly)	Uncertain Significance	0	1	Domain-aggregate
DCLRE1C	NM_001033855.3(DCLRE1C):c.41T>C (p.Ile14Thr)	Uncertain Significance	0	3	Domain-aggregate
DCLRE1C	NM_001033855.3(DCLRE1C):c.41T>G (p.Ile14Ser)	Uncertain Significance	0	3	Domain-aggregate
DCLRE1C	NM_001033855.3(DCLRE1C):c.34C>T (p.Pro12Ser)	Uncertain Significance	0	2	Domain-aggregate
DCLRE1C	NM_001033855.3(DCLRE1C):c.13G>C (p.Glu5Gln)	Uncertain Significance	0	-3	Domain-aggregate
DCLRE1C	NM_001033855.3(DCLRE1C):c.319G>A (p.Val107Ile)	Uncertain Significance	0	-3	Domain-aggregate
DCLRE1C	NM_001033855.3(DCLRE1C):c.276G>C (p.Gln92His)	Uncertain Significance	0	-1	Domain-aggregate
DCLRE1C	NM_001033855.3(DCLRE1C):c.247A>G (p.Ile83Val)	Uncertain Significance	0	-3	Domain-aggregate
DCLRE1C	NM_001033855.3(DCLRE1C):c.181T>C (p.Cys61Arg)	Uncertain Significance	0	2	Domain-aggregate
DCLRE1C	NM_001033855.3(DCLRE1C):c.1894G>A (p.Glu632Lys)	Benign	0	-3	Domain-aggregate
DCLRE1C	NM_001033855.3(DCLRE1C):c.959C>G (p.Ser320Cys)	Benign	0	0	Domain-aggregate
DCLRE1C	NM_001033855.3(DCLRE1C):c.169G>T (p.Val57Phe)	Likely Benign	0	1	Domain-aggregate
BRAF	NM_004333.6(BRAF):c.1406G>A (p.Gly469Glu)	Pathogenic	1	2	Domain-aggregate
BRAF	NM_004333.6(BRAF):c.92C>G (p.Ala31Gly)	Likely Benign	-1	-2	Domain-aggregate
BRAF	NM_004333.6(BRAF):c.1455G>C (p.Leu485Phe)	Pathogenic	1	0	Domain-aggregate
BRAF	NM_004333.4(BRAF):c.976A>G (p.Ile326Val)	Benign	0	-4	Domain-aggregate
BRAF	NM_004333.4(BRAF):c.736G>C (p.Ala246Pro)	Pathogenic	1	0	Domain-aggregate
BRAF	NM_004333.4(BRAF):c.730A>C (p.Thr244Pro)	Pathogenic	1	0	Domain-aggregate
BRAF	NM_004333.6(BRAF):c.1411G>T (p.Val471Phe)	Pathogenic	1	1	Domain-aggregate
BRAF	NM_004333.6(BRAF):c.1796C>G (p.Thr599Arg)	Pathogenic	0	1	Domain-aggregate
BRAF	NM_004333.6(BRAF):c.1455G>T (p.Leu485Phe)	Pathogenic	1	0	Domain-aggregate
BRAF	NM_004333.4(BRAF):c.1595G>A (p.Cys532Tyr)	Likely Pathogenic	1	1	Domain-aggregate
BRAF	NM_004333.6(BRAF):c.793G>C (p.Gly265Arg)	Likely Pathogenic	1	0	Domain-aggregate
BRAF	NM_004333.6(BRAF):c.1799T>G (p.Val600Gly)	Pathogenic	1	1	Domain-aggregate
BRAF	NM_004333.6(BRAF):c.1796C>T (p.Thr599Ile)	Pathogenic	1	0	Domain-aggregate
BRAF	NM_004333.6(BRAF):c.1024A>G (p.Ile342Val)	Uncertain Significance	0	-3	Domain-aggregate
BRAF	NM_004333.6(BRAF):c.1391G>A (p.Gly464Glu)	Pathogenic	1	1	Domain-aggregate
BRAF	NM_004333.4(BRAF):c.968C>T (p.Ser323Leu)	Benign	0	-3	Domain-aggregate
BRAF	NM_004333.4(BRAF):c.1741A>G (p.Asn581Asp)	Pathogenic	1	0	Domain-aggregate
BRAF	NM_004333.6(BRAF):c.622A>G (p.Ile208Val)	Likely Benign	0	-1	Domain-aggregate
BRAF	NM_004333.6(BRAF):c.722C>A (p.Thr241Lys)	Pathogenic	1	0	Domain-aggregate
BRAF	NM_004333.6(BRAF):c.1454T>C (p.Leu485Ser)	Likely Pathogenic	1	2	Domain-aggregate
BRAF	NM_004333.4(BRAF):c.735A>C (p.Leu245Phe)	Pathogenic	1	0	Domain-aggregate
BRAF	NM_004333.4(BRAF):c.735A>T (p.Leu245Phe)	Pathogenic	1	0	Domain-aggregate
BRAF	NM_004333.4(BRAF):c.739T>C (p.Phe247Leu)	Pathogenic	1	0	Domain-aggregate
BRAF	NM_004333.4(BRAF):c.741T>G (p.Phe247Leu)	Pathogenic	1	0	Domain-aggregate
BRAF	NM_004333.5(BRAF):c.1150A>G (p.Arg384Gly)	Benign	0	2	Domain-aggregate
BRAF	NM_004333.6(BRAF):c.1781A>T (p.Asp594Val)	Pathogenic	1	1	Domain-aggregate
BRAF	NM_004333.4(BRAF):c.1787G>T (p.Gly596Val)	Pathogenic	1	2	Domain-aggregate
BRAF	NM_004333.4(BRAF):c.1785T>G (p.Phe595Leu)	Pathogenic	1	0	Domain-aggregate
ITGA2B	NM_000419.5(ITGA2B):c.1366G>A (p.Val456Ile)	Uncertain Significance	-1	-2	Domain-aggregate
ITGA2B	NM_000419.5(ITGA2B):c.230G>A (p.Ser77Asn)	Uncertain Significance	-1	-3	Domain-aggregate
ITGA2B	NM_000419.5(ITGA2B):c.2198C>T (p.Ala733Val)	Uncertain Significance	-1	-2	Domain-aggregate
ITGA2B	NM_000419.5(ITGA2B):c.2569T>C (p.Cys857Arg)	Uncertain Significance	1	2	Domain-aggregate
ITGA2B	NM_000419.5(ITGA2B):c.1157G>A (p.Arg386Gln)	Uncertain Significance	0	0	Domain-aggregate
ITGA2B	NM_000419.5(ITGA2B):c.857T>A (p.Val286Asp)	Likely Pathogenic	1	2	Domain-aggregate
ITGA2B	NM_000419.4(ITGA2B):c.1072C>T (p.Arg358Cys)	Uncertain Significance	0	0	Domain-aggregate
ITGA2B	NM_000419.5(ITGA2B):c.2471C>G (p.Thr824Ser)	Uncertain Significance	-1	-2	Domain-aggregate
ITGA2B	NM_000419.5(ITGA2B):c.3077G>A (p.Arg1026Gln)	Uncertain Significance	1	2	Domain-aggregate
ITGA2B	NM_000419.5(ITGA2B):c.842C>T (p.Thr281Ile)	Likely Pathogenic	0	0	Domain-aggregate
ITGA2B	NM_000419.5(ITGA2B):c.628G>C (p.Gly210Arg)	Uncertain Significance	0	2	Domain-aggregate
ITGA2B	NM_000419.5(ITGA2B):c.1958C>T (p.Pro653Leu)	Uncertain Significance	-1	-1	Domain-aggregate
ITGA2B	NM_000419.5(ITGA2B):c.118A>G (p.Thr40Ala)	Uncertain Significance	-1	0	Domain-aggregate
ITGA2B	NM_000419.5(ITGA2B):c.3099A>T (p.Glu1033Asp)	Uncertain Significance	-1	-3	Domain-aggregate
ITGA2B	NM_000419.5(ITGA2B):c.2507G>C (p.Gly836Ala)	Uncertain Significance	-1	-1	Domain-aggregate
ITGA2B	NM_000419.5(ITGA2B):c.1374C>G (p.Ile458Met)	Benign	0	0	Domain-aggregate
ITGA2B	NM_000419.5(ITGA2B):c.2363C>A (p.Ala788Asp)	Uncertain Significance	-1	0	Domain-aggregate
ITGA2B	NM_000419.5(ITGA2B):c.2504C>T (p.Pro835Leu)	Uncertain Significance	1	2	Domain-aggregate
ITGA2B	NM_000419.5(ITGA2B):c.2511G>C (p.Gln837His)	Benign	-1	0	Domain-aggregate
ITGA2B	NM_000419.4(ITGA2B):c.1043G>A (p.Arg348Gln)	Uncertain Significance	-1	-4	Domain-aggregate
ITGA2B	NM_000419.5(ITGA2B):c.818G>A (p.Gly273Asp)	Likely Pathogenic	1	3	Domain-aggregate
ITGA2B	NM_000419.5(ITGA2B):c.1772A>C (p.Asp591Ala)	Pathogenic	1	2	Domain-aggregate
ITGA2B	NM_000419.5(ITGA2B):c.1628G>A (p.Arg543Gln)	Uncertain Significance	-1	-1	Domain-aggregate
ITGA2B	NM_000419.5(ITGA2B):c.1888G>A (p.Val630Ile)	Uncertain Significance	-1	-3	Domain-aggregate
ITGA2B	NM_000419.5(ITGA2B):c.2556G>C (p.Gln852His)	Uncertain Significance	-1	-1	Domain-aggregate
ITGA2B	NM_000419.5(ITGA2B):c.1346G>A (p.Gly449Asp)	Likely Pathogenic	1	4	Domain-aggregate
ITGA2B	NM_000419.4(ITGA2B):c.641T>C (p.Leu214Pro)	Pathogenic	1	3	Domain-aggregate
ITGA2B	NM_000419.4(ITGA2B):c.2614C>A (p.Leu872Met)	Benign	-1	-2	Domain-aggregate
ITGA2B	NM_000419.5(ITGA2B):c.1708G>A (p.Gly570Arg)	Uncertain Significance	-1	-1	Domain-aggregate
ITGA2B	NM_000419.5(ITGA2B):c.43G>A (p.Glu15Lys)	Uncertain Significance	0	-2	Domain-aggregate
ITGA2B	NM_000419.5(ITGA2B):c.1063G>A (p.Glu355Lys)	Pathogenic	1	0	Domain-aggregate
ITGA2B	NM_000419.4(ITGA2B):c.2870C>T (p.Ser957Leu)	Uncertain Significance	0	2	Domain-aggregate
ITGA2B	NM_000419.5(ITGA2B):c.3076C>T (p.Arg1026Trp)	Uncertain Significance	1	2	Domain-aggregate
ITGA2B	NM_000419.5(ITGA2B):c.1945G>T (p.Val649Leu)	Benign	-1	-2	Domain-aggregate
ITGA2B	NM_000419.5(ITGA2B):c.1627C>T (p.Arg543Trp)	Benign	-1	0	Domain-aggregate
ITGA2B	NM_000419.4(ITGA2B):c.2944G>A (p.Val982Met)	Pathogenic	1	1	Domain-aggregate
ITGA2B	NM_000419.5(ITGA2B):c.560T>C (p.Val187Ala)	Uncertain Significance	0	-3	Domain-aggregate
ACADVL	NM_000018.4(ACADVL):c.1019G>T (p.Gly340Val)	Uncertain Significance	1	2	Domain-aggregate
ACADVL	NM_000018.4(ACADVL):c.637G>C (p.Ala213Pro)	Likely Pathogenic	1	3	Domain-aggregate
ACADVL	NM_000018.4(ACADVL):c.652G>A (p.Glu218Lys)	Likely Pathogenic	1	1	Domain-aggregate
ACADVL	NM_000018.4(ACADVL):c.1013A>G (p.Asn338Ser)	Uncertain Significance	1	0	Domain-aggregate
ACADVL	NM_000018.4(ACADVL):c.637G>A (p.Ala213Thr)	Likely Pathogenic	1	0	Domain-aggregate
ACADVL	NM_000018.4(ACADVL):c.605T>C (p.Leu202Pro)	Likely Pathogenic	1	2	Domain-aggregate
ACADVL	NM_000018.4(ACADVL):c.521T>C (p.Val174Ala)	Uncertain Significance	1	-1	Domain-aggregate
ACADVL	NM_000018.4(ACADVL):c.818G>C (p.Gly273Ala)	Uncertain Significance	1	-2	Domain-aggregate
ACADVL	NM_000018.4(ACADVL):c.1837C>T (p.Arg613Trp)	Likely Pathogenic	1	1	Domain-aggregate
ACADVL	NM_000018.4(ACADVL):c.1001T>G (p.Met334Arg)	Uncertain Significance	1	2	Domain-aggregate
ACADVL	NM_000018.4(ACADVL):c.1103A>C (p.Gln368Pro)	Uncertain Significance	1	2	Domain-aggregate
ACADVL	NM_000018.4(ACADVL):c.1146G>C (p.Lys382Asn)	Likely Pathogenic	1	0	Domain-aggregate
ACADVL	NM_000018.4(ACADVL):c.482C>T (p.Ala161Val)	Uncertain Significance	1	0	Domain-aggregate
ACADVL	NM_000018.4(ACADVL):c.640T>G (p.Phe214Val)	Uncertain Significance	1	1	Domain-aggregate
ACADVL	NM_000018.4(ACADVL):c.538G>A (p.Ala180Thr)	Likely Pathogenic	1	0	Domain-aggregate
ACADVL	NM_000018.4(ACADVL):c.578G>A (p.Gly193Asp)	Uncertain Significance	1	2	Domain-aggregate
ACADVL	NM_000018.4(ACADVL):c.602A>G (p.Tyr201Cys)	Likely Pathogenic	1	1	Domain-aggregate
ACADVL	NM_000018.4(ACADVL):c.1405C>T (p.Arg469Trp)	Likely Pathogenic	1	2	Domain-aggregate
ACADVL	NM_000018.4(ACADVL):c.1022G>C (p.Arg341Thr)	Uncertain Significance	1	2	Domain-aggregate
ACADVL	NM_000018.4(ACADVL):c.911C>T (p.Ala304Val)	Uncertain Significance	1	1	Domain-aggregate
ACADVL	NM_000018.4(ACADVL):c.1358G>A (p.Arg453Gln)	Likely Pathogenic	1	2	Domain-aggregate
ACADVL	NM_000018.4(ACADVL):c.1064T>C (p.Ile355Thr)	Uncertain Significance	0	-2	Domain-aggregate
ACADVL	NM_000018.4(ACADVL):c.481G>A (p.Ala161Thr)	Likely Pathogenic	1	-1	Domain-aggregate
ACADVL	NM_000018.4(ACADVL):c.779C>T (p.Thr260Met)	Likely Pathogenic	1	0	Domain-aggregate
ACADVL	NM_000018.4(ACADVL):c.619T>C (p.Ser207Pro)	Likely Pathogenic	1	0	Domain-aggregate
ACADVL	NM_000018.4(ACADVL):c.1220G>C (p.Gly407Ala)	Likely Pathogenic	1	-3	Domain-aggregate
ACADVL	NM_000018.4(ACADVL):c.1349G>A (p.Arg450His)	Likely Pathogenic	1	0	Domain-aggregate
ACADVL	NM_000018.4(ACADVL):c.515T>C (p.Leu172Pro)	Likely Pathogenic	1	1	Domain-aggregate
ACADVL	NM_000018.4(ACADVL):c.1406G>A (p.Arg469Gln)	Likely Pathogenic	1	1	Domain-aggregate
ACADVL	NM_000018.4(ACADVL):c.439C>T (p.Pro147Ser)	Uncertain Significance	1	0	Domain-aggregate
ACADVL	NM_000018.4(ACADVL):c.364A>G (p.Asn122Asp)	Likely Pathogenic	1	-1	Domain-aggregate
ACADVL	NM_000018.4(ACADVL):c.1076C>T (p.Ala359Val)	Uncertain Significance	1	0	Domain-aggregate
ACADVL	NM_000018.4(ACADVL):c.419G>A (p.Gly140Glu)	Likely Pathogenic	1	2	Domain-aggregate
ACADVL	NM_000018.4(ACADVL):c.1748C>T (p.Ser583Leu)	Uncertain Significance	0	3	Domain-aggregate
ACADVL	NM_000018.4(ACADVL):c.1097G>A (p.Arg366His)	Likely Pathogenic	1	0	Domain-aggregate
ACADVL	NM_000018.4(ACADVL):c.109C>T (p.Arg37Trp)	Uncertain Significance	-1	-3	Domain-aggregate
ACADVL	NM_000018.4(ACADVL):c.1372T>C (p.Phe458Leu)	Likely Pathogenic	1	1	Domain-aggregate
ACADVL	NM_000018.4(ACADVL):c.1322G>A (p.Gly441Asp)	Pathogenic	1	2	Domain-aggregate
ACADVL	NM_000018.4(ACADVL):c.848T>C (p.Val283Ala)	Pathogenic	1	1	Domain-aggregate
ACADVL	NM_000018.4(ACADVL):c.1096C>T (p.Arg366Cys)	Likely Pathogenic	1	0	Domain-aggregate
ACADVL	NM_000018.4(ACADVL):c.562G>A (p.Gly188Ser)	Uncertain Significance	1	1	Domain-aggregate
ACADVL	NM_000018.4(ACADVL):c.1468G>C (p.Ala490Pro)	Likely Pathogenic	1	2	Domain-aggregate
ACADVL	NM_000018.4(ACADVL):c.790A>G (p.Lys264Glu)	Likely Pathogenic	1	2	Domain-aggregate
ACADVL	NM_000018.4(ACADVL):c.425T>C (p.Phe142Ser)	Uncertain Significance	1	2	Domain-aggregate
ACADVL	NM_000018.4(ACADVL):c.953C>T (p.Pro318Leu)	Likely Pathogenic	1	3	Domain-aggregate
ACADVL	NM_000018.4(ACADVL):c.339C>A (p.Phe113Leu)	Uncertain Significance	0	0	Domain-aggregate
ACADVL	NM_000018.4(ACADVL):c.68G>A (p.Arg23Gln)	Benign	-1	-3	Domain-aggregate
ACADVL	NM_000018.4(ACADVL):c.751A>G (p.Ser251Gly)	Likely Pathogenic	1	1	Domain-aggregate
ACADVL	NM_000018.4(ACADVL):c.865G>A (p.Gly289Arg)	Likely Pathogenic	1	0	Domain-aggregate
ACADVL	NM_000018.4(ACADVL):c.896A>T (p.Lys299Met)	Likely Pathogenic	1	1	Domain-aggregate
ACADVL	NM_000018.4(ACADVL):c.881G>A (p.Gly294Glu)	Uncertain Significance	1	2	Domain-aggregate
ACADVL	NM_000018.4(ACADVL):c.1309A>G (p.Met437Val)	Uncertain Significance	0	-2	Domain-aggregate
ACADVL	NM_000018.4(ACADVL):c.1144A>C (p.Lys382Gln)	Likely Pathogenic	1	0	Domain-aggregate
ACADVL	NM_000018.4(ACADVL):c.553G>A (p.Gly185Ser)	Likely Pathogenic	1	2	Domain-aggregate
ACADVL	NM_000018.4(ACADVL):c.577G>C (p.Gly193Arg)	Uncertain Significance	1	2	Domain-aggregate
ACADVL	NM_000018.4(ACADVL):c.1838G>A (p.Arg613Gln)	Uncertain Significance	0	0	Domain-aggregate
ACADVL	NM_000018.4(ACADVL):c.1239A>G (p.Ile413Met)	Uncertain Significance	0	-1	Domain-aggregate
ACADVL	NM_000018.4(ACADVL):c.1434G>A (p.Met478Ile)	Likely Pathogenic	0	-2	Domain-aggregate
GP1BB	NM_000407.5(GP1BB):c.47T>C (p.Leu16Pro)	Likely Pathogenic	2	3	Domain-aggregate
GP1BB	NM_000407.5(GP1BB):c.119G>A (p.Gly40Glu)	Benign	0	-1	Domain-aggregate
GP1BB	NM_000407.5(GP1BB):c.389C>T (p.Pro130Leu)	Benign	-1	-1	Domain-aggregate
GP1BB	NM_000407.5(GP1BB):c.127G>T (p.Gly43Trp)	Uncertain Significance	2	0	Domain-aggregate
GP1BB	NM_000407.5(GP1BB):c.338A>G (p.Tyr113Cys)	Likely Pathogenic	1	0	Domain-aggregate
GP1BB	NM_000407.5(GP1BB):c.268C>T (p.Pro90Ser)	Likely Pathogenic	1	2	Domain-aggregate
GP1BB	NM_000407.5(GP1BB):c.397G>C (p.Ala133Pro)	Likely Pathogenic	0	0	Domain-aggregate
GP1BB	NM_000407.5(GP1BB):c.544G>T (p.Ala182Ser)	Benign	-1	-3	Domain-aggregate
MTM1	NM_000252.3(MTM1):c.575A>G (p.Tyr192Cys)	Likely Pathogenic	1	1	Domain-aggregate
MTM1	NM_000252.3(MTM1):c.1702A>G (p.Ile568Val)	Benign	0	-3	Domain-aggregate
MTM1	NM_000252.3(MTM1):c.1454C>T (p.Ala485Val)	Benign	0	-2	Domain-aggregate
MTM1	NM_000252.3(MTM1):c.614C>T (p.Pro205Leu)	Pathogenic	1	1	Domain-aggregate
MTM1	NM_000252.3(MTM1):c.1210G>A (p.Glu404Lys)	Pathogenic	1	0	Domain-aggregate
MTM1	NM_000252.3(MTM1):c.688T>C (p.Trp230Arg)	Likely Pathogenic	1	2	Domain-aggregate
ACVRL1	NM_000020.3(ACVRL1):c.982C>T (p.His328Tyr)	Likely Pathogenic	1	0	Domain-aggregate
ACVRL1	NM_000020.3(ACVRL1):c.1232G>A (p.Arg411Gln)	Pathogenic	1	0	Domain-aggregate
ACVRL1	NM_000020.3(ACVRL1):c.88C>T (p.Pro30Ser)	Likely Benign	0	-3	Domain-aggregate
ACVRL1	NM_000020.3(ACVRL1):c.113G>A (p.Ser38Asn)	Uncertain Significance	0	-4	Domain-aggregate
ACVRL1	NM_000020.3(ACVRL1):c.1348A>G (p.Thr450Ala)	Likely Benign	0	-4	Domain-aggregate
ACVRL1	NM_000020.3(ACVRL1):c.652C>T (p.Arg218Trp)	Likely Benign	1	0	Domain-aggregate
ACVRL1	NM_000020.3(ACVRL1):c.706G>A (p.Glu236Lys)	Pathogenic	1	0	Domain-aggregate
ACVRL1	NM_000020.3(ACVRL1):c.1445C>T (p.Ala482Val)	Likely Benign	1	0	Domain-aggregate
ACVRL1	NM_000020.3(ACVRL1):c.998G>T (p.Ser333Ile)	Pathogenic	1	0	Domain-aggregate
ACVRL1	NM_000020.3(ACVRL1):c.137G>C (p.Cys46Ser)	Likely Pathogenic	1	3	Domain-aggregate
PIK3R2	NM_005027.4(PIK3R2):c.160G>A (p.Val54Met)	Benign	0	-2	Domain-aggregate
RUNX1	NM_001754.5(RUNX1):c.1274C>T (p.Pro425Leu)	Likely Benign	-1	0	Domain-aggregate
RUNX1	NM_001754.5(RUNX1):c.737C>A (p.Thr246Lys)	Uncertain Significance	-1	-3	Domain-aggregate
RUNX1	NM_001754.5(RUNX1):c.1431G>C (p.Trp477Cys)	Uncertain Significance	0	2	Domain-aggregate
RUNX1	NM_001754.5(RUNX1):c.1093G>A (p.Gly365Ser)	Uncertain Significance	0	0	Domain-aggregate
RUNX1	NM_001754.5(RUNX1):c.107C>G (p.Thr36Arg)	Uncertain Significance	0	-2	Domain-aggregate
RUNX1	NM_001754.5(RUNX1):c.160G>A (p.Glu54Lys)	Uncertain Significance	0	-2	Domain-aggregate
RUNX1	NM_001754.5(RUNX1):c.708G>A (p.Met236Ile)	Uncertain Significance	-1	-2	Domain-aggregate
RUNX1	NM_001754.5(RUNX1):c.948A>C (p.Glu316Asp)	Uncertain Significance	-1	-3	Domain-aggregate
RUNX1	NM_001754.5(RUNX1):c.1313G>A (p.Gly438Asp)	Uncertain Significance	-1	0	Domain-aggregate
RUNX1	NM_001754.5(RUNX1):c.739C>T (p.Pro247Ser)	Uncertain Significance	-1	-3	Domain-aggregate
RUNX1	NM_001754.5(RUNX1):c.1370G>T (p.Gly457Val)	Uncertain Significance	-1	0	Domain-aggregate
RUNX1	NM_001754.5(RUNX1):c.164C>A (p.Ala55Glu)	Uncertain Significance	-1	-2	Domain-aggregate
RUNX1	NM_001754.5(RUNX1):c.451A>T (p.Met151Leu)	Uncertain Significance	0	1	Domain-aggregate
RUNX1	NM_001754.5(RUNX1):c.281G>C (p.Ser94Thr)	Uncertain Significance	1	-2	Domain-aggregate
RUNX1	NM_001754.5(RUNX1):c.557T>C (p.Val186Ala)	Uncertain Significance	1	0	Domain-aggregate
RUNX1	NM_001754.5(RUNX1):c.482T>C (p.Leu161Pro)	Uncertain Significance	1	2	Domain-aggregate
RUNX1	NM_001754.5(RUNX1):c.319C>A (p.Arg107Ser)	Uncertain Significance	1	0	Domain-aggregate
RUNX1	NM_001754.5(RUNX1):c.466G>A (p.Ala156Thr)	Uncertain Significance	1	0	Domain-aggregate
RUNX1	NM_001754.4(RUNX1):c.557T>A (p.Val186Asp)	Uncertain Significance	1	1	Domain-aggregate
RUNX1	NM_001754.5(RUNX1):c.314A>C (p.His105Pro)	Uncertain Significance	1	1	Domain-aggregate
RUNX1	NM_001754.5(RUNX1):c.1171G>A (p.Ala391Thr)	Uncertain Significance	-1	-1	Domain-aggregate
RUNX1	NM_001754.5(RUNX1):c.1271C>T (p.Ser424Leu)	Uncertain Significance	-1	1	Domain-aggregate
RUNX1	NM_001754.5(RUNX1):c.92T>C (p.Val31Ala)	Uncertain Significance	-1	-4	Domain-aggregate
RUNX1	NM_001754.5(RUNX1):c.631G>C (p.Asp211His)	Uncertain Significance	0	0	Domain-aggregate
RUNX1	NM_001754.5(RUNX1):c.1268G>A (p.Arg423His)	Uncertain Significance	-1	0	Domain-aggregate
RUNX1	NM_001754.5(RUNX1):c.1261G>A (p.Gly421Ser)	Uncertain Significance	-1	0	Domain-aggregate
RUNX1	NM_001754.5(RUNX1):c.1102A>C (p.Met368Leu)	Uncertain Significance	-1	-3	Domain-aggregate
RUNX1	NM_001754.5(RUNX1):c.886G>A (p.Val296Met)	Uncertain Significance	-1	-3	Domain-aggregate
RUNX1	NM_001754.5(RUNX1):c.730G>A (p.Ala244Thr)	Uncertain Significance	-1	-3	Domain-aggregate
RUNX1	NM_001754.5(RUNX1):c.335T>A (p.Leu112Gln)	Uncertain Significance	1	1	Domain-aggregate
RUNX1	NM_001754.5(RUNX1):c.157A>G (p.Ser53Gly)	Uncertain Significance	-1	-2	Domain-aggregate
RUNX1	NM_001754.5(RUNX1):c.1418A>C (p.Glu473Ala)	Uncertain Significance	-1	0	Domain-aggregate
RUNX1	NM_001754.5(RUNX1):c.997C>T (p.Pro333Ser)	Uncertain Significance	-1	-3	Domain-aggregate
RUNX1	NM_001754.5(RUNX1):c.342C>G (p.Ile114Met)	Uncertain Significance	0	-2	Domain-aggregate
RUNX1	NM_001754.5(RUNX1):c.1329C>A (p.Asn443Lys)	Uncertain Significance	-1	0	Domain-aggregate
RUNX1	NM_001754.5(RUNX1):c.1277C>G (p.Pro426Arg)	Uncertain Significance	-1	0	Domain-aggregate
RUNX1	NM_001754.5(RUNX1):c.1093G>C (p.Gly365Arg)	Uncertain Significance	0	0	Domain-aggregate
RUNX1	NM_001754.5(RUNX1):c.629T>C (p.Leu210Pro)	Uncertain Significance	0	2	Domain-aggregate
RUNX1	NM_001754.5(RUNX1):c.709A>G (p.Arg237Gly)	Uncertain Significance	0	1	Domain-aggregate
RUNX1	NM_001754.5(RUNX1):c.1322T>G (p.Leu441Arg)	Uncertain Significance	0	1	Domain-aggregate
RUNX1	NM_001754.5(RUNX1):c.223G>T (p.Asp75Tyr)	Uncertain Significance	0	-1	Domain-aggregate
RUNX1	NM_001754.5(RUNX1):c.1250C>G (p.Ser417Cys)	Uncertain Significance	-1	0	Domain-aggregate
RUNX1	NM_001754.5(RUNX1):c.440C>G (p.Ala147Gly)	Uncertain Significance	0	0	Domain-aggregate
RUNX1	NM_001754.5(RUNX1):c.408T>A (p.Asn136Lys)	Uncertain Significance	1	1	Domain-aggregate
RUNX1	NM_001754.5(RUNX1):c.521C>T (p.Thr174Ile)	Uncertain Significance	1	0	Domain-aggregate
RUNX1	NM_001754.5(RUNX1):c.482T>A (p.Leu161His)	Uncertain Significance	1	1	Domain-aggregate
RUNX1	NM_001754.5(RUNX1):c.352G>A (p.Val118Met)	Uncertain Significance	1	0	Domain-aggregate
RUNX1	NM_001754.5(RUNX1):c.1357G>A (p.Val453Met)	Uncertain Significance	-1	-1	Domain-aggregate
RUNX1	NM_001754.5(RUNX1):c.959G>T (p.Arg320Leu)	Uncertain Significance	0	-1	Domain-aggregate
RUNX1	NM_001754.5(RUNX1):c.1295G>C (p.Cys432Ser)	Uncertain Significance	-1	0	Domain-aggregate
RUNX1	NM_001754.5(RUNX1):c.1422G>T (p.Glu474Asp)	Uncertain Significance	0	0	Domain-aggregate
RUNX1	NM_001754.5(RUNX1):c.280A>C (p.Ser94Arg)	Likely Pathogenic	1	0	Domain-aggregate
RUNX1	NM_001754.5(RUNX1):c.256C>G (p.Pro86Ala)	Uncertain Significance	0	-3	Domain-aggregate
RUNX1	NM_001754.5(RUNX1):c.833C>T (p.Pro278Leu)	Uncertain Significance	-1	-1	Domain-aggregate
RUNX1	NM_001754.5(RUNX1):c.792G>C (p.Gln264His)	Uncertain Significance	-1	-1	Domain-aggregate
RUNX1	NM_001754.5(RUNX1):c.185A>G (p.Asp62Gly)	Uncertain Significance	-1	-3	Domain-aggregate
RUNX1	NM_001754.5(RUNX1):c.1202C>T (p.Pro401Leu)	Uncertain Significance	-1	0	Domain-aggregate
RUNX1	NM_001754.5(RUNX1):c.1347G>C (p.Gln449His)	Uncertain Significance	-1	-1	Domain-aggregate
RUNX1	NM_001754.5(RUNX1):c.578T>A (p.Ile193Asn)	Uncertain Significance	1	1	Domain-aggregate
RUNX1	NM_001754.5(RUNX1):c.389T>A (p.Val130Asp)	Uncertain Significance	1	2	Domain-aggregate
RUNX1	NM_001754.5(RUNX1):c.748C>T (p.Arg250Cys)	Uncertain Significance	0	-1	Domain-aggregate
RUNX1	NM_001754.5(RUNX1):c.743A>C (p.Asn248Thr)	Uncertain Significance	-1	-3	Domain-aggregate
RUNX1	NM_001754.5(RUNX1):c.968C>G (p.Thr323Arg)	Uncertain Significance	-1	-1	Domain-aggregate
RUNX1	NM_001754.5(RUNX1):c.895G>A (p.Ala299Thr)	Uncertain Significance	-1	-2	Domain-aggregate
RUNX1	NM_001754.5(RUNX1):c.959G>A (p.Arg320Gln)	Uncertain Significance	-1	-2	Domain-aggregate
RUNX1	NM_001754.4(RUNX1):c.973C>T (p.Pro325Ser)	Uncertain Significance	-1	-3	Domain-aggregate
RUNX1	NM_001754.5(RUNX1):c.422C>T (p.Ser141Leu)	Uncertain Significance	1	1	Domain-aggregate
RUNX1	NM_001754.5(RUNX1):c.455A>G (p.Lys152Arg)	Uncertain Significance	1	0	Domain-aggregate
RUNX1	NM_001754.5(RUNX1):c.1073C>T (p.Thr358Met)	Uncertain Significance	0	-1	Domain-aggregate
RUNX1	NM_001754.5(RUNX1):c.443C>T (p.Thr148Ile)	Uncertain Significance	0	0	Domain-aggregate
RUNX1	NM_001754.5(RUNX1):c.1197C>G (p.Ser399Arg)	Uncertain Significance	-1	0	Domain-aggregate
RUNX1	NM_001754.5(RUNX1):c.803A>G (p.Gln268Arg)	Uncertain Significance	-1	0	Domain-aggregate
RUNX1	NM_001754.5(RUNX1):c.619C>G (p.Arg207Gly)	Uncertain Significance	0	2	Domain-aggregate
RUNX1	NM_001754.5(RUNX1):c.946G>C (p.Glu316Gln)	Uncertain Significance	-1	-3	Domain-aggregate
RUNX1	NM_001754.5(RUNX1):c.619C>T (p.Arg207Trp)	Uncertain Significance	1	1	Domain-aggregate
RUNX1	NM_001754.5(RUNX1):c.791A>G (p.Gln264Arg)	Uncertain Significance	0	-1	Domain-aggregate
RUNX1	NM_001754.5(RUNX1):c.1400C>A (p.Ala467Glu)	Uncertain Significance	-1	0	Domain-aggregate
RUNX1	NM_001754.5(RUNX1):c.1076C>G (p.Pro359Arg)	Uncertain Significance	0	0	Domain-aggregate
RUNX1	NM_001754.5(RUNX1):c.437A>T (p.Asn146Ile)	Uncertain Significance	0	1	Domain-aggregate
RUNX1	NM_001754.5(RUNX1):c.1072A>C (p.Thr358Pro)	Uncertain Significance	0	0	Domain-aggregate
RUNX1	NM_001754.5(RUNX1):c.1033C>T (p.Pro345Ser)	Uncertain Significance	-1	-2	Domain-aggregate
RUNX1	NM_001754.5(RUNX1):c.1403C>T (p.Pro468Leu)	Uncertain Significance	-1	-1	Domain-aggregate
RUNX1	NM_001754.5(RUNX1):c.832C>T (p.Pro278Ser)	Likely Benign	-1	-2	Domain-aggregate
RUNX1	NM_001754.5(RUNX1):c.1030G>A (p.Asp344Asn)	Likely Benign	-1	-2	Domain-aggregate
RUNX1	NM_001754.5(RUNX1):c.319C>T (p.Arg107Cys)	Likely Pathogenic	1	0	Domain-aggregate
RUNX1	NM_001754.5(RUNX1):c.502G>A (p.Gly168Arg)	Likely Pathogenic	1	1	Domain-aggregate
RUNX1	NM_001754.5(RUNX1):c.318G>T (p.Trp106Cys)	Likely Pathogenic	1	0	Domain-aggregate
RUNX1	NM_001754.5(RUNX1):c.883T>C (p.Ser295Pro)	Uncertain Significance	-1	-2	Domain-aggregate
RUNX1	NM_001754.5(RUNX1):c.453G>T (p.Met151Ile)	Uncertain Significance	0	1	Domain-aggregate
RUNX1	NM_001754.5(RUNX1):c.1007T>G (p.Phe336Cys)	Uncertain Significance	0	0	Domain-aggregate
RUNX1	NM_001754.5(RUNX1):c.1100G>A (p.Gly367Asp)	Uncertain Significance	0	-2	Domain-aggregate
RUNX1	NM_001754.5(RUNX1):c.154A>G (p.Met52Val)	Uncertain Significance	0	-2	Domain-aggregate
RUNX1	NM_001754.5(RUNX1):c.718C>T (p.Pro240Ser)	Uncertain Significance	0	0	Domain-aggregate
RUNX1	NM_001754.5(RUNX1):c.232A>G (p.Met78Val)	Uncertain Significance	0	-1	Domain-aggregate
RUNX1	NM_001754.5(RUNX1):c.1150C>T (p.Pro384Ser)	Uncertain Significance	0	-1	Domain-aggregate
RUNX1	NM_001754.5(RUNX1):c.1015C>G (p.Leu339Val)	Uncertain Significance	-1	-3	Domain-aggregate
RUNX1	NM_001754.5(RUNX1):c.1172C>A (p.Ala391Glu)	Uncertain Significance	-1	-1	Domain-aggregate
RUNX1	NM_001754.5(RUNX1):c.1399G>A (p.Ala467Thr)	Uncertain Significance	-1	-1	Domain-aggregate
RUNX1	NM_001754.5(RUNX1):c.1252A>C (p.Met418Leu)	Uncertain Significance	-1	0	Domain-aggregate
RUNX1	NM_001754.5(RUNX1):c.196G>A (p.Ala66Thr)	Uncertain Significance	-1	-3	Domain-aggregate
RUNX1	NM_001754.5(RUNX1):c.848A>G (p.Gln283Arg)	Uncertain Significance	-1	-2	Domain-aggregate
RUNX1	NM_001754.5(RUNX1):c.1197C>A (p.Ser399Arg)	Uncertain Significance	-1	0	Domain-aggregate
RUNX1	NM_001754.5(RUNX1):c.1328A>G (p.Asn443Ser)	Uncertain Significance	-1	-1	Domain-aggregate
RUNX1	NM_001754.5(RUNX1):c.1150C>A (p.Pro384Thr)	Uncertain Significance	1	-1	Domain-aggregate
RUNX1	NM_001754.5(RUNX1):c.509G>A (p.Gly170Glu)	Uncertain Significance	1	1	Domain-aggregate
RUNX1	NM_001754.5(RUNX1):c.517T>C (p.Phe173Leu)	Uncertain Significance	1	0	Domain-aggregate
RUNX1	NM_001754.5(RUNX1):c.454A>C (p.Lys152Gln)	Uncertain Significance	1	0	Domain-aggregate
RUNX1	NM_001754.5(RUNX1):c.433A>G (p.Arg145Gly)	Uncertain Significance	1	1	Domain-aggregate
RUNX1	NM_001754.4(RUNX1):c.391A>G (p.Thr131Ala)	Uncertain Significance	1	0	Domain-aggregate
RUNX1	NM_001754.5(RUNX1):c.1234G>A (p.Gly412Ser)	Uncertain Significance	-1	0	Domain-aggregate
RUNX1	NM_001754.5(RUNX1):c.30T>A (p.Phe10Leu)	Uncertain Significance	-1	-2	Domain-aggregate
RUNX1	NM_001754.5(RUNX1):c.40C>T (p.Pro14Ser)	Uncertain Significance	-1	-3	Domain-aggregate
RUNX1	NM_001754.5(RUNX1):c.708G>C (p.Met236Ile)	Uncertain Significance	-1	-2	Domain-aggregate
RUNX1	NM_001754.5(RUNX1):c.983C>A (p.Thr328Lys)	Uncertain Significance	-1	-2	Domain-aggregate
RUNX1	NM_001754.5(RUNX1):c.1426G>T (p.Val476Leu)	Uncertain Significance	0	0	Domain-aggregate
RUNX1	NM_001754.5(RUNX1):c.341T>C (p.Ile114Thr)	Uncertain Significance	0	-1	Domain-aggregate
RUNX1	NM_001754.5(RUNX1):c.341T>A (p.Ile114Asn)	Uncertain Significance	0	0	Domain-aggregate
RUNX1	NM_001754.5(RUNX1):c.193G>A (p.Ala65Thr)	Uncertain Significance	-1	-3	Domain-aggregate
RUNX1	NM_001754.5(RUNX1):c.1231G>A (p.Ala411Thr)	Uncertain Significance	-1	0	Domain-aggregate
RUNX1	NM_001754.5(RUNX1):c.209A>G (p.Lys70Arg)	Uncertain Significance	-1	-3	Domain-aggregate
RUNX1	NM_001754.5(RUNX1):c.206G>A (p.Gly69Asp)	Uncertain Significance	0	-2	Domain-aggregate
RUNX1	NM_001754.5(RUNX1):c.125C>A (p.Pro42Gln)	Uncertain Significance	0	-1	Domain-aggregate
RUNX1	NM_001754.5(RUNX1):c.1286T>G (p.Leu429Arg)	Uncertain Significance	-1	0	Domain-aggregate
RUNX1	NM_001754.5(RUNX1):c.412G>A (p.Glu138Lys)	Uncertain Significance	1	1	Domain-aggregate
RUNX1	NM_001754.5(RUNX1):c.301G>A (p.Val101Met)	Uncertain Significance	1	-1	Domain-aggregate
RUNX1	NM_001754.5(RUNX1):c.464T>C (p.Val155Ala)	Uncertain Significance	1	0	Domain-aggregate
RUNX1	NM_001754.5(RUNX1):c.190G>A (p.Gly64Ser)	Uncertain Significance	-1	-3	Domain-aggregate
RUNX1	NM_001754.5(RUNX1):c.1420G>A (p.Glu474Lys)	Uncertain Significance	-1	1	Domain-aggregate
RUNX1	NM_001754.5(RUNX1):c.1234G>C (p.Gly412Arg)	Uncertain Significance	-1	0	Domain-aggregate
RUNX1	NM_001754.5(RUNX1):c.925G>A (p.Gly309Ser)	Uncertain Significance	-1	-1	Domain-aggregate
RUNX1	NM_001754.5(RUNX1):c.865G>C (p.Gly289Arg)	Uncertain Significance	-1	-1	Domain-aggregate
RUNX1	NM_001754.5(RUNX1):c.968C>A (p.Thr323Lys)	Uncertain Significance	-1	-2	Domain-aggregate
RUNX1	NM_001754.5(RUNX1):c.442A>G (p.Thr148Ala)	Uncertain Significance	0	-1	Domain-aggregate
RUNX1	NM_001754.5(RUNX1):c.716G>T (p.Ser239Ile)	Uncertain Significance	0	0	Domain-aggregate
RUNX1	NM_001754.5(RUNX1):c.1340C>T (p.Pro447Leu)	Uncertain Significance	-1	-1	Domain-aggregate
RUNX1	NM_001754.5(RUNX1):c.1256T>C (p.Val419Ala)	Uncertain Significance	-1	0	Domain-aggregate
RUNX1	NM_001754.5(RUNX1):c.733C>T (p.Pro245Ser)	Uncertain Significance	-1	-2	Domain-aggregate
RUNX1	NM_001754.5(RUNX1):c.133A>G (p.Thr45Ala)	Uncertain Significance	0	-3	Domain-aggregate
RUNX1	NM_001754.5(RUNX1):c.1391C>T (p.Thr464Ile)	Uncertain Significance	0	0	Domain-aggregate
RUNX1	NM_001754.5(RUNX1):c.844G>A (p.Asp282Asn)	Uncertain Significance	-1	-3	Domain-aggregate
RUNX1	NM_001754.5(RUNX1):c.716G>A (p.Ser239Asn)	Uncertain Significance	-1	0	Domain-aggregate
RUNX1	NM_001754.5(RUNX1):c.535G>A (p.Val179Ile)	Uncertain Significance	0	-2	Domain-aggregate
RUNX1	NM_001754.5(RUNX1):c.1310C>T (p.Thr437Ile)	Uncertain Significance	-1	-1	Domain-aggregate
RUNX1	NM_001754.5(RUNX1):c.1368G>C (p.Glu456Asp)	Uncertain Significance	-1	-1	Domain-aggregate
RUNX1	NM_001754.5(RUNX1):c.523C>G (p.Leu175Val)	Uncertain Significance	0	0	Domain-aggregate
RUNX1	NM_001754.5(RUNX1):c.1252A>G (p.Met418Val)	Likely Benign	-1	0	Domain-aggregate
RUNX1	NM_001754.5(RUNX1):c.668A>G (p.Glu223Gly)	Likely Benign	0	0	Domain-aggregate
RUNX1	NM_001754.5(RUNX1):c.512A>T (p.Lys171Ile)	Uncertain Significance	1	1	Domain-aggregate
RUNX1	NM_001754.5(RUNX1):c.1041G>A (p.Met347Ile)	Uncertain Significance	-1	-2	Domain-aggregate
RUNX1	NM_001754.5(RUNX1):c.1298C>G (p.Thr433Ser)	Uncertain Significance	-1	-1	Domain-aggregate
RUNX1	NM_001754.5(RUNX1):c.436A>T (p.Asn146Tyr)	Uncertain Significance	1	1	Domain-aggregate
RUNX1	NM_001754.5(RUNX1):c.331A>C (p.Thr111Pro)	Uncertain Significance	1	0	Domain-aggregate
RUNX1	NM_001754.5(RUNX1):c.1423G>A (p.Ala475Thr)	Uncertain Significance	-1	0	Domain-aggregate
RUNX1	NM_001754.5(RUNX1):c.767C>T (p.Ser256Phe)	Uncertain Significance	-1	-2	Domain-aggregate
RUNX1	NM_001754.5(RUNX1):c.722A>G (p.His241Arg)	Uncertain Significance	0	0	Domain-aggregate
RUNX1	NM_001754.5(RUNX1):c.1382A>C (p.Asn461Thr)	Uncertain Significance	-1	0	Domain-aggregate
RUNX1	NM_001754.5(RUNX1):c.782C>T (p.Pro261Leu)	Uncertain Significance	0	-1	Domain-aggregate
RUNX1	NM_001754.5(RUNX1):c.920C>T (p.Ala307Val)	Uncertain Significance	-1	-3	Domain-aggregate
RUNX1	NM_001754.5(RUNX1):c.1127G>A (p.Arg376His)	Uncertain Significance	0	-2	Domain-aggregate
RUNX1	NM_001754.5(RUNX1):c.1046A>G (p.Tyr349Cys)	Uncertain Significance	0	0	Domain-aggregate
RUNX1	NM_001754.5(RUNX1):c.1378A>G (p.Ser460Gly)	Uncertain Significance	-1	0	Domain-aggregate
RUNX1	NM_001754.5(RUNX1):c.31C>A (p.Pro11Thr)	Uncertain Significance	-1	-3	Domain-aggregate
RUNX1	NM_001754.5(RUNX1):c.1118C>T (p.Ser373Leu)	Uncertain Significance	-1	-3	Domain-aggregate
RUNX1	NM_001754.5(RUNX1):c.877T>C (p.Ser293Pro)	Uncertain Significance	-1	-2	Domain-aggregate
RUNX1	NM_001754.5(RUNX1):c.572G>A (p.Arg191Lys)	Uncertain Significance	0	0	Domain-aggregate
RUNX1	NM_001754.5(RUNX1):c.856C>A (p.Gln286Lys)	Likely Benign	-1	-2	Domain-aggregate
RUNX1	NM_001754.4(RUNX1):c.497G>A (p.Arg166Gln)	Pathogenic	1	0	Domain-aggregate
RUNX1	NM_001754.5(RUNX1):c.352G>T (p.Val118Leu)	Uncertain Significance	1	0	Domain-aggregate
RUNX1	NM_001754.5(RUNX1):c.1070C>G (p.Pro357Arg)	Uncertain Significance	0	0	Domain-aggregate
RUNX1	NM_001754.5(RUNX1):c.1219T>A (p.Tyr407Asn)	Uncertain Significance	0	1	Domain-aggregate
RUNX1	NM_001754.5(RUNX1):c.1191A>T (p.Gln397His)	Uncertain Significance	-1	0	Domain-aggregate
RUNX1	NM_001754.5(RUNX1):c.1292C>T (p.Pro431Leu)	Uncertain Significance	-1	0	Domain-aggregate
RUNX1	NM_001754.5(RUNX1):c.104G>A (p.Ser35Asn)	Uncertain Significance	-1	-3	Domain-aggregate
RUNX1	NM_001754.4(RUNX1):c.56G>A (p.Arg19Lys)	Uncertain Significance	-1	-1	Domain-aggregate
RUNX1	NM_001754.5(RUNX1):c.136G>A (p.Ala46Thr)	Uncertain Significance	-1	-3	Domain-aggregate
RUNX1	NM_001754.5(RUNX1):c.220G>C (p.Gly74Arg)	Uncertain Significance	-1	-2	Domain-aggregate
RUNX1	NM_001754.5(RUNX1):c.1092C>G (p.Ile364Met)	Uncertain Significance	0	-2	Domain-aggregate
RUNX1	NM_001754.5(RUNX1):c.1280G>C (p.Arg427Pro)	Uncertain Significance	-1	1	Domain-aggregate
RUNX1	NM_001754.5(RUNX1):c.658T>C (p.Ser220Pro)	Uncertain Significance	0	0	Domain-aggregate
RUNX1	NM_001754.5(RUNX1):c.723C>G (p.His241Gln)	Uncertain Significance	0	-1	Domain-aggregate
RUNX1	NM_001754.5(RUNX1):c.1114G>A (p.Gly372Ser)	Uncertain Significance	-1	-4	Domain-aggregate
RUNX1	NM_001754.5(RUNX1):c.559G>A (p.Ala187Thr)	Uncertain Significance	1	0	Domain-aggregate
RUNX1	NM_001754.5(RUNX1):c.533C>G (p.Thr178Ser)	Uncertain Significance	1	0	Domain-aggregate
RUNX1	NM_001754.5(RUNX1):c.415A>G (p.Asn139Asp)	Uncertain Significance	1	0	Domain-aggregate
RUNX1	NM_001754.5(RUNX1):c.1297A>G (p.Thr433Ala)	Uncertain Significance	-1	0	Domain-aggregate
RUNX1	NM_001754.5(RUNX1):c.731C>T (p.Ala244Val)	Uncertain Significance	0	-2	Domain-aggregate
RUNX1	NM_001754.5(RUNX1):c.232A>T (p.Met78Leu)	Uncertain Significance	0	-2	Domain-aggregate
RUNX1	NM_001754.5(RUNX1):c.928A>T (p.Met310Leu)	Uncertain Significance	-1	-2	Domain-aggregate
RUNX1	NM_001754.5(RUNX1):c.812G>A (p.Arg271Lys)	Benign	-1	-3	Domain-aggregate
RUNX1	NM_001754.5(RUNX1):c.400G>C (p.Ala134Pro)	Pathogenic	1	1	Domain-aggregate
RUNX1	NM_001754.5(RUNX1):c.1247T>C (p.Phe416Ser)	Uncertain Significance	0	1	Domain-aggregate
RUNX1	NM_001754.5(RUNX1):c.340A>G (p.Ile114Val)	Uncertain Significance	0	-3	Domain-aggregate
RUNX1	NM_001754.5(RUNX1):c.781C>T (p.Pro261Ser)	Uncertain Significance	0	-1	Domain-aggregate
RUNX1	NM_001754.5(RUNX1):c.842A>G (p.Tyr281Cys)	Uncertain Significance	0	-1	Domain-aggregate
RUNX1	NM_001754.5(RUNX1):c.734C>T (p.Pro245Leu)	Uncertain Significance	0	-2	Domain-aggregate
RUNX1	NM_001754.5(RUNX1):c.144C>A (p.Ser48Arg)	Uncertain Significance	0	-2	Domain-aggregate
RUNX1	NM_001754.5(RUNX1):c.737C>G (p.Thr246Arg)	Uncertain Significance	-1	-2	Domain-aggregate
RUNX1	NM_001754.5(RUNX1):c.947A>G (p.Glu316Gly)	Uncertain Significance	-1	-2	Domain-aggregate
RUNX1	NM_001754.5(RUNX1):c.993C>A (p.Ser331Arg)	Uncertain Significance	-1	-3	Domain-aggregate
RUNX1	NM_001754.5(RUNX1):c.221G>T (p.Gly74Val)	Uncertain Significance	-1	-2	Domain-aggregate
RUNX1	NM_001754.5(RUNX1):c.772G>T (p.Ala258Ser)	Uncertain Significance	-1	-3	Domain-aggregate
RUNX1	NM_001754.5(RUNX1):c.31C>G (p.Pro11Ala)	Uncertain Significance	-1	-3	Domain-aggregate
RUNX1	NM_001754.5(RUNX1):c.829C>G (p.Pro277Ala)	Uncertain Significance	-1	-2	Domain-aggregate
RUNX1	NM_001754.5(RUNX1):c.1075C>T (p.Pro359Ser)	Uncertain Significance	-1	0	Domain-aggregate
RUNX1	NM_001754.5(RUNX1):c.463G>A (p.Val155Ile)	Uncertain Significance	0	-2	Domain-aggregate
RUNX1	NM_001754.5(RUNX1):c.421T>C (p.Ser141Pro)	Uncertain Significance	1	2	Domain-aggregate
RUNX1	NM_001754.5(RUNX1):c.505A>G (p.Arg169Gly)	Uncertain Significance	1	1	Domain-aggregate
RUNX1	NM_001754.4(RUNX1):c.259G>T (p.Gly87Cys)	Uncertain Significance	1	0	Domain-aggregate
RUNX1	NM_001754.4(RUNX1):c.976G>T (p.Asp326Tyr)	Uncertain Significance	0	-2	Domain-aggregate
RUNX1	NM_001754.5(RUNX1):c.403G>A (p.Gly135Ser)	Uncertain Significance	1	0	Domain-aggregate
RUNX1	NM_001754.5(RUNX1):c.582A>C (p.Lys194Asn)	Uncertain Significance	1	0	Domain-aggregate
RUNX1	NM_001754.5(RUNX1):c.988T>G (p.Phe330Val)	Uncertain Significance	-1	-2	Domain-aggregate
RUNX1	NM_001754.5(RUNX1):c.1045T>C (p.Tyr349His)	Uncertain Significance	0	0	Domain-aggregate
RUNX1	NM_001754.5(RUNX1):c.1270T>G (p.Ser424Ala)	Uncertain Significance	-1	0	Domain-aggregate
RUNX1	NM_001754.5(RUNX1):c.1284C>G (p.Ile428Met)	Uncertain Significance	-1	0	Domain-aggregate
RUNX1	NM_001754.5(RUNX1):c.1354G>C (p.Val452Leu)	Uncertain Significance	-1	-1	Domain-aggregate
RUNX1	NM_001754.5(RUNX1):c.219C>G (p.Ser73Arg)	Uncertain Significance	-1	-3	Domain-aggregate
RUNX1	NM_001754.5(RUNX1):c.805G>C (p.Asp269His)	Uncertain Significance	-1	-1	Domain-aggregate
RUNX1	NM_001754.5(RUNX1):c.986C>T (p.Ala329Val)	Uncertain Significance	-1	-3	Domain-aggregate
RUNX1	NM_001754.5(RUNX1):c.1409C>T (p.Ala470Val)	Uncertain Significance	-1	-1	Domain-aggregate
RUNX1	NM_001754.5(RUNX1):c.677G>C (p.Ser226Thr)	Uncertain Significance	0	-1	Domain-aggregate
RUNX1	NM_001754.5(RUNX1):c.245T>A (p.Leu82Gln)	Uncertain Significance	0	-1	Domain-aggregate
RUNX1	NM_001754.5(RUNX1):c.232A>C (p.Met78Leu)	Uncertain Significance	0	-2	Domain-aggregate
RUNX1	NM_001754.5(RUNX1):c.101C>G (p.Ala34Gly)	Uncertain Significance	-1	-3	Domain-aggregate
RUNX1	NM_001754.5(RUNX1):c.1318G>C (p.Ala440Pro)	Uncertain Significance	-1	0	Domain-aggregate
RUNX1	NM_001754.5(RUNX1):c.715A>T (p.Ser239Cys)	Uncertain Significance	0	0	Domain-aggregate
RUNX1	NM_001754.5(RUNX1):c.656T>C (p.Leu219Ser)	Uncertain Significance	0	0	Domain-aggregate
RUNX1	NM_001754.5(RUNX1):c.116G>A (p.Arg39His)	Uncertain Significance	0	-1	Domain-aggregate
RUNX1	NM_001754.5(RUNX1):c.100G>A (p.Ala34Thr)	Uncertain Significance	-1	-3	Domain-aggregate
RUNX1	NM_001754.5(RUNX1):c.236T>C (p.Val79Ala)	Uncertain Significance	0	-3	Domain-aggregate
RUNX1	NM_001754.5(RUNX1):c.234G>A (p.Met78Ile)	Uncertain Significance	0	-2	Domain-aggregate
RUNX1	NM_001754.5(RUNX1):c.65T>C (p.Ile22Thr)	Uncertain Significance	-1	-4	Domain-aggregate
RUNX1	NM_001754.5(RUNX1):c.1265A>C (p.Glu422Ala)	Uncertain Significance	-1	0	Domain-aggregate
RUNX1	NM_001754.5(RUNX1):c.443C>G (p.Thr148Ser)	Uncertain Significance	-1	-2	Domain-aggregate
RUNX1	NM_001754.5(RUNX1):c.278A>G (p.Asp93Gly)	Uncertain Significance	1	-1	Domain-aggregate
RUNX1	NM_001754.5(RUNX1):c.461A>G (p.Gln154Arg)	Uncertain Significance	1	0	Domain-aggregate
RUNX1	NM_001754.5(RUNX1):c.1259G>A (p.Gly420Asp)	Uncertain Significance	-1	0	Domain-aggregate
RUNX1	NM_001754.5(RUNX1):c.1232C>T (p.Ala411Val)	Uncertain Significance	-1	0	Domain-aggregate
RUNX1	NM_001754.5(RUNX1):c.1388C>T (p.Pro463Leu)	Uncertain Significance	0	0	Domain-aggregate
RUNX1	NM_001754.5(RUNX1):c.1225G>A (p.Ala409Thr)	Uncertain Significance	-1	-1	Domain-aggregate
RUNX1	NM_001754.5(RUNX1):c.1301A>G (p.Asn434Ser)	Uncertain Significance	-1	-1	Domain-aggregate
RUNX1	NM_001754.5(RUNX1):c.1054G>A (p.Ala352Thr)	Uncertain Significance	-1	-3	Domain-aggregate
RUNX1	NM_001754.5(RUNX1):c.209A>C (p.Lys70Thr)	Uncertain Significance	0	-2	Domain-aggregate
RUNX1	NM_001754.5(RUNX1):c.407A>T (p.Asn136Ile)	Uncertain Significance	1	1	Domain-aggregate
RUNX1	NM_001754.5(RUNX1):c.818T>C (p.Ile273Thr)	Uncertain Significance	-1	-3	Domain-aggregate
RUNX1	NM_001754.5(RUNX1):c.236T>A (p.Val79Glu)	Uncertain Significance	0	-2	Domain-aggregate
RUNX1	NM_001754.5(RUNX1):c.284C>T (p.Pro95Leu)	Uncertain Significance	0	0	Domain-aggregate
RUNX1	NM_001754.5(RUNX1):c.301G>C (p.Val101Leu)	Uncertain Significance	1	-1	Domain-aggregate
RUNX1	NM_001754.5(RUNX1):c.761A>G (p.Asn254Ser)	Uncertain Significance	-1	-3	Domain-aggregate
RUNX1	NM_001754.5(RUNX1):c.71G>C (p.Gly24Ala)	Uncertain Significance	0	-3	Domain-aggregate
RUNX1	NM_001754.5(RUNX1):c.101C>T (p.Ala34Val)	Uncertain Significance	-1	-3	Domain-aggregate
RUNX1	NM_001754.5(RUNX1):c.1154A>G (p.Tyr385Cys)	Uncertain Significance	0	-1	Domain-aggregate
RUNX1	NM_001754.5(RUNX1):c.673C>T (p.Leu225Phe)	Uncertain Significance	0	0	Domain-aggregate
RUNX1	NM_001754.5(RUNX1):c.527C>A (p.Thr176Asn)	Uncertain Significance	1	1	Domain-aggregate
RUNX1	NM_001754.5(RUNX1):c.1181G>A (p.Gly394Asp)	Uncertain Significance	-1	0	Domain-aggregate
RUNX1	NM_001754.5(RUNX1):c.149G>A (p.Gly50Asp)	Uncertain Significance	0	-1	Domain-aggregate
RUNX1	NM_001754.5(RUNX1):c.994G>A (p.Asp332Asn)	Likely Benign	-1	-3	Domain-aggregate
RUNX1	NM_001754.5(RUNX1):c.337C>A (p.Pro113Thr)	Uncertain Significance	1	0	Domain-aggregate
RUNX1	NM_001754.5(RUNX1):c.946G>A (p.Glu316Lys)	Uncertain Significance	-1	-2	Domain-aggregate
RUNX1	NM_001754.5(RUNX1):c.1201C>T (p.Pro401Ser)	Uncertain Significance	-1	0	Domain-aggregate
RUNX1	NM_001754.5(RUNX1):c.349A>G (p.Lys117Glu)	Uncertain Significance	1	1	Domain-aggregate
RUNX1	NM_001754.5(RUNX1):c.546C>A (p.Asn182Lys)	Uncertain Significance	0	-1	Domain-aggregate
RUNX1	NM_001754.5(RUNX1):c.25T>A (p.Ser9Thr)	Uncertain Significance	-1	-2	Domain-aggregate
RUNX1	NM_001754.5(RUNX1):c.86G>A (p.Arg29Lys)	Uncertain Significance	-1	-3	Domain-aggregate
RUNX1	NM_001754.5(RUNX1):c.193G>C (p.Ala65Pro)	Uncertain Significance	0	-2	Domain-aggregate
RUNX1	NM_001754.5(RUNX1):c.869C>G (p.Ser290Cys)	Uncertain Significance	-1	-3	Domain-aggregate
RUNX1	NM_001754.5(RUNX1):c.762C>G (p.Asn254Lys)	Uncertain Significance	-1	-3	Domain-aggregate
RUNX1	NM_001754.5(RUNX1):c.1082C>T (p.Thr361Ile)	Uncertain Significance	-1	-2	Domain-aggregate
RUNX1	NM_001754.5(RUNX1):c.316T>C (p.Trp106Arg)	Likely Pathogenic	1	0	Domain-aggregate
RUNX1	NM_001754.5(RUNX1):c.956G>A (p.Ser319Asn)	Likely Benign	-1	-3	Domain-aggregate
RUNX1	NM_001754.5(RUNX1):c.764A>G (p.His255Arg)	Likely Benign	-1	-2	Domain-aggregate
RUNX1	NM_001754.5(RUNX1):c.1387C>T (p.Pro463Ser)	Uncertain Significance	0	0	Domain-aggregate
RUNX1	NM_001754.5(RUNX1):c.1412G>T (p.Arg471Leu)	Uncertain Significance	-1	0	Domain-aggregate
RUNX1	NM_001754.5(RUNX1):c.872T>C (p.Ile291Thr)	Uncertain Significance	-1	-3	Domain-aggregate
RUNX1	NM_001754.4(RUNX1):c.305T>A (p.Leu102Gln)	Uncertain Significance	1	1	Domain-aggregate
RUNX1	NM_001754.4(RUNX1):c.554A>C (p.Gln185Pro)	Uncertain Significance	1	1	Domain-aggregate
RUNX1	NM_001754.5(RUNX1):c.557T>G (p.Val186Gly)	Uncertain Significance	1	1	Domain-aggregate
RUNX1	NM_001754.5(RUNX1):c.893C>T (p.Pro298Leu)	Uncertain Significance	-1	-2	Domain-aggregate
RUNX1	NM_001754.5(RUNX1):c.976G>A (p.Asp326Asn)	Uncertain Significance	-1	-3	Domain-aggregate
RUNX1	NM_001754.5(RUNX1):c.1196G>C (p.Ser399Thr)	Uncertain Significance	-1	-1	Domain-aggregate
RUNX1	NM_001754.5(RUNX1):c.1183C>G (p.Pro395Ala)	Uncertain Significance	-1	0	Domain-aggregate
RUNX1	NM_001754.5(RUNX1):c.1250C>T (p.Ser417Phe)	Uncertain Significance	-1	1	Domain-aggregate
RUNX1	NM_001754.5(RUNX1):c.242T>C (p.Val81Ala)	Uncertain Significance	0	-3	Domain-aggregate
RUNX1	NM_001754.5(RUNX1):c.996C>G (p.Asp332Glu)	Uncertain Significance	-1	-3	Domain-aggregate
RUNX1	NM_001754.5(RUNX1):c.445G>A (p.Ala149Thr)	Uncertain Significance	0	0	Domain-aggregate
RUNX1	NM_001754.5(RUNX1):c.950T>G (p.Leu317Arg)	Uncertain Significance	-1	-1	Domain-aggregate
RUNX1	NM_001754.5(RUNX1):c.85A>G (p.Arg29Gly)	Uncertain Significance	-1	-3	Domain-aggregate
RUNX1	NM_001754.5(RUNX1):c.823C>T (p.Pro275Ser)	Uncertain Significance	-1	-3	Domain-aggregate
RUNX1	NM_001754.5(RUNX1):c.356T>C (p.Val119Ala)	Uncertain Significance	1	0	Domain-aggregate
RUNX1	NM_001754.5(RUNX1):c.847C>A (p.Gln283Lys)	Uncertain Significance	-1	-2	Domain-aggregate
RUNX1	NM_001754.5(RUNX1):c.737C>T (p.Thr246Met)	Likely Benign	-1	-3	Domain-aggregate
RUNX1	NM_001754.5(RUNX1):c.1309A>G (p.Thr437Ala)	Uncertain Significance	-1	-1	Domain-aggregate
RUNX1	NM_001754.5(RUNX1):c.935C>A (p.Thr312Asn)	Uncertain Significance	-1	-3	Domain-aggregate
RUNX1	NM_001754.5(RUNX1):c.617A>G (p.His206Arg)	Uncertain Significance	0	0	Domain-aggregate
RUNX1	NM_001754.5(RUNX1):c.1013C>T (p.Ala338Val)	Uncertain Significance	-1	-3	Domain-aggregate
RUNX1	NM_001754.5(RUNX1):c.463G>C (p.Val155Leu)	Uncertain Significance	1	0	Domain-aggregate
RUNX1	NM_001754.5(RUNX1):c.785A>G (p.Gln262Arg)	Uncertain Significance	-1	-2	Domain-aggregate
RUNX1	NM_001754.5(RUNX1):c.328A>G (p.Lys110Glu)	Pathogenic	1	0	Domain-aggregate
RUNX1	NM_001754.5(RUNX1):c.330G>C (p.Lys110Asn)	Likely Pathogenic	1	0	Domain-aggregate
RUNX1	NM_001754.5(RUNX1):c.143G>A (p.Ser48Asn)	Uncertain Significance	-1	-2	Domain-aggregate
RUNX1	NM_001754.5(RUNX1):c.197C>A (p.Ala66Asp)	Uncertain Significance	0	-2	Domain-aggregate
RUNX1	NM_001754.5(RUNX1):c.1012G>A (p.Ala338Thr)	Uncertain Significance	-1	-4	Domain-aggregate
RUNX1	NM_001754.5(RUNX1):c.1193C>G (p.Ala398Gly)	Uncertain Significance	-1	-1	Domain-aggregate
RUNX1	NM_001754.5(RUNX1):c.1237T>G (p.Ser413Ala)	Uncertain Significance	-1	0	Domain-aggregate
RUNX1	NM_001754.5(RUNX1):c.914G>T (p.Gly305Val)	Uncertain Significance	-1	-1	Domain-aggregate
RUNX1	NM_001754.5(RUNX1):c.1254G>A (p.Met418Ile)	Uncertain Significance	-1	0	Domain-aggregate
RUNX1	NM_001754.5(RUNX1):c.1264G>C (p.Glu422Gln)	Uncertain Significance	-1	-1	Domain-aggregate
RUNX1	NM_001754.5(RUNX1):c.186C>G (p.Asp62Glu)	Uncertain Significance	-1	-3	Domain-aggregate
RUNX1	NM_001754.5(RUNX1):c.1318G>A (p.Ala440Thr)	Uncertain Significance	-1	-1	Domain-aggregate
RUNX1	NM_001754.5(RUNX1):c.1262G>C (p.Gly421Ala)	Uncertain Significance	-1	0	Domain-aggregate
RUNX1	NM_001754.5(RUNX1):c.1303G>T (p.Ala435Ser)	Uncertain Significance	-1	-1	Domain-aggregate
RUNX1	NM_001754.5(RUNX1):c.978C>A (p.Asp326Glu)	Uncertain Significance	-1	-3	Domain-aggregate
RUNX1	NM_001754.5(RUNX1):c.211C>G (p.Leu71Val)	Uncertain Significance	-1	-3	Domain-aggregate
RUNX1	NM_001754.5(RUNX1):c.848A>C (p.Gln283Pro)	Uncertain Significance	-1	0	Domain-aggregate
RUNX1	NM_001754.5(RUNX1):c.548C>T (p.Pro183Leu)	Uncertain Significance	1	0	Domain-aggregate
RUNX1	NM_001754.5(RUNX1):c.499A>G (p.Ser167Gly)	Uncertain Significance	1	1	Domain-aggregate
RUNX1	NM_001754.5(RUNX1):c.493G>A (p.Gly165Ser)	Uncertain Significance	1	0	Domain-aggregate
RUNX1	NM_001754.5(RUNX1):c.694C>T (p.Arg232Trp)	Uncertain Significance	0	0	Domain-aggregate
RUNX1	NM_001754.5(RUNX1):c.1397T>C (p.Met466Thr)	Uncertain Significance	-1	0	Domain-aggregate
RUNX1	NM_001754.5(RUNX1):c.367G>A (p.Asp123Asn)	Uncertain Significance	0	-2	Domain-aggregate
RUNX1	NM_001754.5(RUNX1):c.938T>G (p.Leu313Arg)	Uncertain Significance	-1	0	Domain-aggregate
RUNX1	NM_001754.5(RUNX1):c.1382A>T (p.Asn461Ile)	Uncertain Significance	-1	0	Domain-aggregate
RUNX1	NM_001754.5(RUNX1):c.1078G>C (p.Val360Leu)	Uncertain Significance	-1	-2	Domain-aggregate
RUNX1	NM_001754.5(RUNX1):c.766T>C (p.Ser256Pro)	Uncertain Significance	-1	-2	Domain-aggregate
RUNX1	NM_001754.5(RUNX1):c.994G>T (p.Asp332Tyr)	Uncertain Significance	-1	-2	Domain-aggregate
RUNX1	NM_001754.5(RUNX1):c.532A>C (p.Thr178Pro)	Uncertain Significance	1	1	Domain-aggregate
RUNX1	NM_001754.5(RUNX1):c.662T>G (p.Phe221Cys)	Uncertain Significance	0	2	Domain-aggregate
RUNX1	NM_001754.5(RUNX1):c.332C>G (p.Thr111Ser)	Uncertain Significance	0	-2	Domain-aggregate
RUNX1	NM_001754.5(RUNX1):c.248C>T (p.Ala83Val)	Uncertain Significance	0	-3	Domain-aggregate
RUNX1	NM_001754.5(RUNX1):c.74T>C (p.Met25Thr)	Uncertain Significance	-1	-3	Domain-aggregate
RUNX1	NM_001754.5(RUNX1):c.1145C>G (p.Pro382Arg)	Uncertain Significance	1	0	Domain-aggregate
RUNX1	NM_001754.5(RUNX1):c.181C>A (p.Pro61Thr)	Uncertain Significance	-1	-3	Domain-aggregate
RUNX1	NM_001754.5(RUNX1):c.253C>T (p.His85Tyr)	Uncertain Significance	0	-2	Domain-aggregate
RUNX1	NM_001754.5(RUNX1):c.194C>T (p.Ala65Val)	Uncertain Significance	-1	-3	Domain-aggregate
RUNX1	NM_001754.5(RUNX1):c.29T>C (p.Phe10Ser)	Uncertain Significance	0	-1	Domain-aggregate
RUNX1	NM_001754.5(RUNX1):c.4G>A (p.Ala2Thr)	Uncertain Significance	-1	-2	Domain-aggregate
RUNX1	NM_001754.5(RUNX1):c.598C>T (p.Pro200Ser)	Uncertain Significance	1	0	Domain-aggregate
RUNX1	NM_001754.5(RUNX1):c.780C>A (p.Asn260Lys)	Uncertain Significance	-1	0	Domain-aggregate
RUNX1	NM_001754.5(RUNX1):c.13A>G (p.Ser5Gly)	Uncertain Significance	-1	-2	Domain-aggregate
RUNX1	NM_001754.5(RUNX1):c.664T>C (p.Ser222Pro)	Uncertain Significance	0	0	Domain-aggregate
RUNX1	NM_001754.5(RUNX1):c.262G>C (p.Glu88Gln)	Uncertain Significance	1	-2	Domain-aggregate
RUNX1	NM_001754.5(RUNX1):c.1157C>G (p.Pro386Arg)	Uncertain Significance	-1	-1	Domain-aggregate
RUNX1	NM_001754.5(RUNX1):c.125C>T (p.Pro42Leu)	Uncertain Significance	0	-1	Domain-aggregate
RUNX1	NM_001754.5(RUNX1):c.595G>A (p.Gly199Arg)	Uncertain Significance	1	0	Domain-aggregate
RUNX1	NM_001754.5(RUNX1):c.520A>G (p.Thr174Ala)	Uncertain Significance	1	0	Domain-aggregate
RUNX1	NM_001754.5(RUNX1):c.1026C>G (p.Ile342Met)	Uncertain Significance	-1	-3	Domain-aggregate
RUNX1	NM_001754.5(RUNX1):c.1405T>C (p.Ser469Pro)	Uncertain Significance	-1	-1	Domain-aggregate
RUNX1	NM_001754.5(RUNX1):c.414A>C (p.Glu138Asp)	Uncertain Significance	0	0	Domain-aggregate
RUNX1	NM_001754.5(RUNX1):c.1166C>G (p.Ser389Trp)	Uncertain Significance	-1	0	Domain-aggregate
RUNX1	NM_001754.5(RUNX1):c.40C>A (p.Pro14Thr)	Uncertain Significance	-1	-3	Domain-aggregate
RUNX1	NM_001754.5(RUNX1):c.368A>G (p.Asp123Gly)	Uncertain Significance	1	0	Domain-aggregate
RUNX1	NM_001754.5(RUNX1):c.380G>T (p.Gly127Val)	Uncertain Significance	1	1	Domain-aggregate
RUNX1	NM_001754.5(RUNX1):c.227G>A (p.Arg76His)	Uncertain Significance	1	-2	Domain-aggregate
RUNX1	NM_001754.5(RUNX1):c.440C>T (p.Ala147Val)	Uncertain Significance	0	0	Domain-aggregate
RUNX1	NM_001754.5(RUNX1):c.910C>T (p.Pro304Ser)	Uncertain Significance	-1	-2	Domain-aggregate
RUNX1	NM_001754.5(RUNX1):c.178G>C (p.Ala60Pro)	Uncertain Significance	-1	-2	Domain-aggregate
RUNX1	NM_001754.5(RUNX1):c.287A>G (p.Asn96Ser)	Uncertain Significance	1	-2	Domain-aggregate
RUNX1	NM_001754.5(RUNX1):c.355G>A (p.Val119Met)	Uncertain Significance	1	0	Domain-aggregate
RUNX1	NM_001754.5(RUNX1):c.233T>C (p.Met78Thr)	Uncertain Significance	1	0	Domain-aggregate
RUNX1	NM_001754.5(RUNX1):c.559G>T (p.Ala187Ser)	Uncertain Significance	1	0	Domain-aggregate
RUNX1	NM_001754.5(RUNX1):c.358G>A (p.Ala120Thr)	Uncertain Significance	1	0	Domain-aggregate
RUNX1	NM_001754.5(RUNX1):c.451A>G (p.Met151Val)	Uncertain Significance	1	1	Domain-aggregate
RUNX1	NM_001754.5(RUNX1):c.1120G>A (p.Ala374Thr)	Uncertain Significance	-1	-3	Domain-aggregate
RUNX1	NM_001754.5(RUNX1):c.388G>A (p.Val130Ile)	Uncertain Significance	0	0	Domain-aggregate
RUNX1	NM_001754.5(RUNX1):c.1171G>C (p.Ala391Pro)	Uncertain Significance	-1	0	Domain-aggregate
RUNX1	NM_001754.5(RUNX1):c.524T>A (p.Leu175Gln)	Uncertain Significance	1	1	Domain-aggregate
RUNX1	NM_001754.5(RUNX1):c.1349G>A (p.Ser450Asn)	Uncertain Significance	-1	-1	Domain-aggregate
RUNX1	NM_001754.5(RUNX1):c.145C>G (p.Pro49Ala)	Uncertain Significance	-1	-3	Domain-aggregate
RUNX1	NM_001754.5(RUNX1):c.829C>T (p.Pro277Ser)	Uncertain Significance	-1	-1	Domain-aggregate
RUNX1	NM_001754.5(RUNX1):c.397A>G (p.Met133Val)	Uncertain Significance	0	-2	Domain-aggregate
RUNX1	NM_001754.5(RUNX1):c.361C>A (p.Leu121Ile)	Uncertain Significance	0	-1	Domain-aggregate
RUNX1	NM_001754.5(RUNX1):c.188C>T (p.Ala63Val)	Uncertain Significance	-1	-3	Domain-aggregate
RUNX1	NM_001754.5(RUNX1):c.1139A>G (p.Tyr380Cys)	Uncertain Significance	0	0	Domain-aggregate
RUNX1	NM_001754.4(RUNX1):c.316T>A (p.Trp106Arg)	Likely Pathogenic	1	0	Domain-aggregate
RUNX1	NM_001754.5(RUNX1):c.1265A>G (p.Glu422Gly)	Benign	-1	0	Domain-aggregate
RUNX1	NM_001754.5(RUNX1):c.599C>A (p.Pro200His)	Uncertain Significance	1	0	Domain-aggregate
RUNX1	NM_001754.5(RUNX1):c.1267C>T (p.Arg423Cys)	Uncertain Significance	0	0	Domain-aggregate
RUNX1	NM_001754.5(RUNX1):c.727C>A (p.Pro243Thr)	Uncertain Significance	-1	-1	Domain-aggregate
RUNX1	NM_001754.5(RUNX1):c.1019C>T (p.Pro340Leu)	Uncertain Significance	-1	-2	Domain-aggregate
RUNX1	NM_001754.5(RUNX1):c.779A>G (p.Asn260Ser)	Uncertain Significance	-1	-2	Domain-aggregate
RUNX1	NM_001754.5(RUNX1):c.1342A>T (p.Asn448Tyr)	Uncertain Significance	-1	-1	Domain-aggregate
RUNX1	NM_001754.4(RUNX1):c.1196G>T (p.Ser399Ile)	Uncertain Significance	-1	0	Domain-aggregate
RUNX1	NM_001754.5(RUNX1):c.1098C>G (p.Ile366Met)	Uncertain Significance	-1	-3	Domain-aggregate
RUNX1	NM_001754.5(RUNX1):c.1036C>T (p.Arg346Cys)	Uncertain Significance	0	-2	Domain-aggregate
RUNX1	NM_001754.5(RUNX1):c.1085C>T (p.Ser362Leu)	Uncertain Significance	-1	-1	Domain-aggregate
RUNX1	NM_001754.5(RUNX1):c.596G>C (p.Gly199Ala)	Uncertain Significance	1	0	Domain-aggregate
RUNX1	NM_001754.5(RUNX1):c.1148C>T (p.Pro383Leu)	Uncertain Significance	1	-2	Domain-aggregate
RUNX1	NM_001754.5(RUNX1):c.1151C>T (p.Pro384Leu)	Uncertain Significance	0	-1	Domain-aggregate
RUNX1	NM_001754.5(RUNX1):c.332C>T (p.Thr111Ile)	Uncertain Significance	1	0	Domain-aggregate
RUNX1	NM_001754.5(RUNX1):c.968C>T (p.Thr323Met)	Uncertain Significance	-1	-3	Domain-aggregate
RUNX1	NM_001754.5(RUNX1):c.546C>G (p.Asn182Lys)	Uncertain Significance	0	-1	Domain-aggregate
RUNX1	NM_001754.5(RUNX1):c.1070C>T (p.Pro357Leu)	Uncertain Significance	-1	-1	Domain-aggregate
RUNX1	NM_001754.5(RUNX1):c.1264G>A (p.Glu422Lys)	Uncertain Significance	-1	0	Domain-aggregate
RUNX1	NM_001754.5(RUNX1):c.674T>G (p.Leu225Arg)	Uncertain Significance	0	2	Domain-aggregate
RUNX1	NM_001754.5(RUNX1):c.646C>T (p.Pro216Ser)	Uncertain Significance	-1	-2	Domain-aggregate
RUNX1	NM_001754.5(RUNX1):c.251A>G (p.Asp84Gly)	Uncertain Significance	0	-1	Domain-aggregate
RUNX1	NM_001754.5(RUNX1):c.712G>A (p.Val238Ile)	Uncertain Significance	-1	-4	Domain-aggregate
RUNX1	NM_001754.5(RUNX1):c.1008C>G (p.Phe336Leu)	Uncertain Significance	0	-2	Domain-aggregate
RUNX1	NM_001754.5(RUNX1):c.689A>G (p.Gln230Arg)	Uncertain Significance	0	0	Domain-aggregate
RUNX1	NM_001754.5(RUNX1):c.822A>T (p.Gln274His)	Uncertain Significance	-1	0	Domain-aggregate
RUNX1	NM_001754.5(RUNX1):c.467C>A (p.Ala156Glu)	Likely Pathogenic	1	1	Domain-aggregate
RUNX1	NM_001754.5(RUNX1):c.596G>A (p.Gly199Glu)	Likely Pathogenic	1	0	Domain-aggregate
RUNX1	NM_001754.5(RUNX1):c.401C>T (p.Ala134Val)	Likely Pathogenic	1	0	Domain-aggregate
RUNX1	NM_001754.5(RUNX1):c.330G>T (p.Lys110Asn)	Likely Pathogenic	1	0	Domain-aggregate
RUNX1	NM_001754.5(RUNX1):c.593A>C (p.Asp198Ala)	Likely Pathogenic	1	0	Domain-aggregate
RUNX1	NM_001754.5(RUNX1):c.1289C>T (p.Pro430Leu)	Uncertain Significance	-1	0	Domain-aggregate
RUNX1	NM_001754.5(RUNX1):c.77A>C (p.Asn26Thr)	Uncertain Significance	-1	-3	Domain-aggregate
RUNX1	NM_001754.5(RUNX1):c.1336C>T (p.Leu446Phe)	Uncertain Significance	-1	0	Domain-aggregate
RUNX1	NM_001754.5(RUNX1):c.978C>G (p.Asp326Glu)	Uncertain Significance	-1	-3	Domain-aggregate
RUNX1	NM_001754.5(RUNX1):c.837G>T (p.Trp279Cys)	Uncertain Significance	0	0	Domain-aggregate
RUNX1	NM_001754.5(RUNX1):c.148G>C (p.Gly50Arg)	Uncertain Significance	0	-1	Domain-aggregate
RUNX1	NM_001754.5(RUNX1):c.1042C>T (p.His348Tyr)	Uncertain Significance	0	0	Domain-aggregate
RUNX1	NM_001754.5(RUNX1):c.1274C>G (p.Pro425Arg)	Uncertain Significance	0	1	Domain-aggregate
RUNX1	NM_001754.5(RUNX1):c.772G>A (p.Ala258Thr)	Uncertain Significance	-1	-3	Domain-aggregate
RUNX1	NM_001754.5(RUNX1):c.844G>C (p.Asp282His)	Uncertain Significance	-1	-3	Domain-aggregate
RUNX1	NM_001754.5(RUNX1):c.1312G>A (p.Gly438Ser)	Uncertain Significance	-1	-1	Domain-aggregate
RUNX1	NM_001754.5(RUNX1):c.1286T>C (p.Leu429Pro)	Uncertain Significance	-1	0	Domain-aggregate
RUNX1	NM_001754.5(RUNX1):c.551C>T (p.Pro184Leu)	Uncertain Significance	1	0	Domain-aggregate
RUNX1	NM_001754.5(RUNX1):c.581A>C (p.Lys194Thr)	Uncertain Significance	1	0	Domain-aggregate
RUNX1	NM_001754.4(RUNX1):c.563C>G (p.Thr188Ser)	Uncertain Significance	1	0	Domain-aggregate
RUNX1	NM_001754.4(RUNX1):c.331A>G (p.Thr111Ala)	Uncertain Significance	1	-1	Domain-aggregate
RUNX1	NM_001754.5(RUNX1):c.485G>A (p.Arg162Lys)	Uncertain Significance	1	0	Domain-aggregate
RUNX1	NM_001754.5(RUNX1):c.1076C>T (p.Pro359Leu)	Uncertain Significance	0	0	Domain-aggregate
RUNX1	NM_001754.5(RUNX1):c.1102A>T (p.Met368Leu)	Uncertain Significance	-1	-3	Domain-aggregate
RUNX1	NM_001754.5(RUNX1):c.1016T>C (p.Leu339Pro)	Uncertain Significance	-1	0	Domain-aggregate
RUNX1	NM_001754.5(RUNX1):c.1245G>T (p.Gln415His)	Uncertain Significance	-1	0	Domain-aggregate
RUNX1	NM_001754.5(RUNX1):c.1270T>C (p.Ser424Pro)	Uncertain Significance	-1	2	Domain-aggregate
RUNX1	NM_001754.5(RUNX1):c.1280G>T (p.Arg427Leu)	Uncertain Significance	-1	0	Domain-aggregate
RUNX1	NM_001754.5(RUNX1):c.1353C>A (p.Asp451Glu)	Uncertain Significance	-1	-1	Domain-aggregate
RUNX1	NM_001754.5(RUNX1):c.1409C>G (p.Ala470Gly)	Uncertain Significance	-1	-1	Domain-aggregate
RUNX1	NM_001754.5(RUNX1):c.658T>G (p.Ser220Ala)	Uncertain Significance	0	-3	Domain-aggregate
RUNX1	NM_001754.5(RUNX1):c.346T>A (p.Phe116Ile)	Uncertain Significance	1	1	Domain-aggregate
RUNX1	NM_001754.5(RUNX1):c.275C>T (p.Thr92Ile)	Uncertain Significance	1	-1	Domain-aggregate
RUNX1	NM_001754.5(RUNX1):c.121A>G (p.Thr41Ala)	Uncertain Significance	0	-3	Domain-aggregate
RUNX1	NM_001754.5(RUNX1):c.35C>G (p.Ser12Trp)	Uncertain Significance	0	-2	Domain-aggregate
RUNX1	NM_001754.5(RUNX1):c.1408G>A (p.Ala470Thr)	Uncertain Significance	-1	-1	Domain-aggregate
RUNX1	NM_001754.5(RUNX1):c.1104G>A (p.Met368Ile)	Uncertain Significance	-1	-3	Domain-aggregate
RUNX1	NM_001754.5(RUNX1):c.992G>C (p.Ser331Thr)	Uncertain Significance	-1	-4	Domain-aggregate
RUNX1	NM_001754.5(RUNX1):c.979C>G (p.Leu327Val)	Uncertain Significance	0	-3	Domain-aggregate
RUNX1	NM_001754.5(RUNX1):c.23A>G (p.Glu8Gly)	Uncertain Significance	-1	-3	Domain-aggregate
RUNX1	NM_001754.5(RUNX1):c.490G>T (p.Val164Phe)	Uncertain Significance	1	1	Domain-aggregate
RUNX1	NM_001754.5(RUNX1):c.161A>T (p.Glu54Val)	Uncertain Significance	0	-2	Domain-aggregate
RUNX1	NM_001754.5(RUNX1):c.101C>A (p.Ala34Asp)	Uncertain Significance	-1	-2	Domain-aggregate
RUNX1	NM_001754.5(RUNX1):c.1099G>T (p.Gly367Cys)	Uncertain Significance	0	-1	Domain-aggregate
RUNX1	NM_001754.5(RUNX1):c.728C>T (p.Pro243Leu)	Uncertain Significance	-1	-2	Domain-aggregate
RUNX1	NM_001754.5(RUNX1):c.645G>T (p.Lys215Asn)	Uncertain Significance	0	-1	Domain-aggregate
RUNX1	NM_001754.5(RUNX1):c.503G>T (p.Gly168Val)	Uncertain Significance	1	1	Domain-aggregate
RUNX1	NM_001754.5(RUNX1):c.849G>C (p.Gln283His)	Uncertain Significance	0	-2	Domain-aggregate
RUNX1	NM_001754.5(RUNX1):c.156G>A (p.Met52Ile)	Uncertain Significance	0	-2	Domain-aggregate
RUNX1	NM_001754.5(RUNX1):c.1039A>G (p.Met347Val)	Uncertain Significance	-1	-2	Domain-aggregate
RUNX1	NM_001754.5(RUNX1):c.105C>A (p.Ser35Arg)	Uncertain Significance	0	-2	Domain-aggregate
RUNX1	NM_001754.5(RUNX1):c.1004A>G (p.Gln335Arg)	Uncertain Significance	-1	-3	Domain-aggregate
RUNX1	NM_001754.5(RUNX1):c.1381A>G (p.Asn461Asp)	Uncertain Significance	-1	0	Domain-aggregate
RUNX1	NM_001754.5(RUNX1):c.226C>T (p.Arg76Cys)	Uncertain Significance	1	-1	Domain-aggregate
RUNX1	NM_001754.5(RUNX1):c.1283T>G (p.Ile428Ser)	Uncertain Significance	-1	0	Domain-aggregate
RUNX1	NM_001754.5(RUNX1):c.186C>A (p.Asp62Glu)	Uncertain Significance	-1	-3	Domain-aggregate
RUNX1	NM_001754.5(RUNX1):c.1222G>C (p.Gly408Arg)	Uncertain Significance	-1	0	Domain-aggregate
RUNX1	NM_001754.5(RUNX1):c.1183C>T (p.Pro395Ser)	Uncertain Significance	-1	0	Domain-aggregate
RUNX1	NM_001754.5(RUNX1):c.181C>T (p.Pro61Ser)	Uncertain Significance	-1	-3	Domain-aggregate
RUNX1	NM_001754.5(RUNX1):c.12C>G (p.Asp4Glu)	Uncertain Significance	-1	-3	Domain-aggregate
RUNX1	NM_001754.5(RUNX1):c.1162T>A (p.Ser388Thr)	Uncertain Significance	-1	-3	Domain-aggregate
RUNX1	NM_001754.5(RUNX1):c.941C>G (p.Ser314Cys)	Uncertain Significance	-1	-2	Domain-aggregate
RUNX1	NM_001754.5(RUNX1):c.500G>C (p.Ser167Thr)	Uncertain Significance	1	0	Domain-aggregate
RUNX1	NM_001754.5(RUNX1):c.1000C>T (p.Arg334Cys)	Uncertain Significance	0	-2	Domain-aggregate
RUNX1	NM_001754.5(RUNX1):c.373C>T (p.Pro125Ser)	Uncertain Significance	0	-1	Domain-aggregate
RUNX1	NM_001754.5(RUNX1):c.283C>T (p.Pro95Ser)	Uncertain Significance	1	0	Domain-aggregate
RUNX1	NM_001754.5(RUNX1):c.182C>T (p.Pro61Leu)	Uncertain Significance	-1	-3	Domain-aggregate
RUNX1	NM_001754.5(RUNX1):c.1377C>G (p.His459Gln)	Uncertain Significance	-1	0	Domain-aggregate
RUNX1	NM_001754.4(RUNX1):c.623A>T (p.Gln208Leu)	Uncertain Significance	1	1	Domain-aggregate
RUNX1	NM_001754.5(RUNX1):c.1040T>G (p.Met347Arg)	Uncertain Significance	0	0	Domain-aggregate
RUNX1	NM_001754.5(RUNX1):c.769A>G (p.Thr257Ala)	Uncertain Significance	-1	-2	Domain-aggregate
RUNX1	NM_001754.5(RUNX1):c.217A>G (p.Ser73Gly)	Uncertain Significance	-1	-3	Domain-aggregate
RUNX1	NM_001754.5(RUNX1):c.1175A>G (p.Gln392Arg)	Uncertain Significance	-1	0	Domain-aggregate
RUNX1	NM_001754.5(RUNX1):c.1254G>C (p.Met418Ile)	Uncertain Significance	-1	0	Domain-aggregate
RUNX1	NM_001754.5(RUNX1):c.1031A>T (p.Asp344Val)	Uncertain Significance	-1	-1	Domain-aggregate
RUNX1	NM_001754.5(RUNX1):c.1306T>G (p.Ser436Ala)	Uncertain Significance	-1	-1	Domain-aggregate
RUNX1	NM_001754.5(RUNX1):c.1199C>T (p.Ser400Leu)	Uncertain Significance	-1	0	Domain-aggregate
RUNX1	NM_001754.5(RUNX1):c.343G>A (p.Ala115Thr)	Uncertain Significance	1	-1	Domain-aggregate
RUNX1	NM_001754.5(RUNX1):c.1362G>T (p.Glu454Asp)	Uncertain Significance	-1	-1	Domain-aggregate
RUNX1	NM_001754.5(RUNX1):c.560C>T (p.Ala187Val)	Uncertain Significance	1	0	Domain-aggregate
RUNX1	NM_001754.5(RUNX1):c.998C>T (p.Pro333Leu)	Likely Benign	-1	-3	Domain-aggregate
RUNX1	NM_001754.5(RUNX1):c.593A>T (p.Asp198Val)	Likely Pathogenic	1	1	Domain-aggregate
RUNX1	NM_001754.5(RUNX1):c.1266G>C (p.Glu422Asp)	Uncertain Significance	-1	-1	Domain-aggregate
RUNX1	NM_001754.5(RUNX1):c.938T>C (p.Leu313Pro)	Uncertain Significance	-1	0	Domain-aggregate
RUNX1	NM_001754.5(RUNX1):c.891C>A (p.His297Gln)	Uncertain Significance	0	-1	Domain-aggregate
RUNX1	NM_001754.5(RUNX1):c.490G>A (p.Val164Ile)	Uncertain Significance	0	-2	Domain-aggregate
RUNX1	NM_001754.5(RUNX1):c.991A>C (p.Ser331Arg)	Uncertain Significance	-1	-3	Domain-aggregate
RUNX1	NM_001754.5(RUNX1):c.74T>G (p.Met25Arg)	Uncertain Significance	-1	-3	Domain-aggregate
RUNX1	NM_001754.5(RUNX1):c.421T>G (p.Ser141Ala)	Uncertain Significance	0	0	Domain-aggregate
RUNX1	NM_001754.5(RUNX1):c.1099G>C (p.Gly367Arg)	Uncertain Significance	0	-1	Domain-aggregate
RUNX1	NM_001754.5(RUNX1):c.1016T>G (p.Leu339Arg)	Uncertain Significance	-1	-1	Domain-aggregate
RUNX1	NM_001754.5(RUNX1):c.1037G>C (p.Arg346Pro)	Uncertain Significance	0	1	Domain-aggregate
RUNX1	NM_001754.5(RUNX1):c.770C>T (p.Thr257Ile)	Uncertain Significance	0	-2	Domain-aggregate
RUNX1	NM_001754.5(RUNX1):c.577A>G (p.Ile193Val)	Uncertain Significance	0	-2	Domain-aggregate
RUNX1	NM_001754.5(RUNX1):c.361C>G (p.Leu121Val)	Uncertain Significance	1	0	Domain-aggregate
RUNX1	NM_001754.5(RUNX1):c.1088G>C (p.Gly363Ala)	Uncertain Significance	-1	-2	Domain-aggregate
RUNX1	NM_001754.5(RUNX1):c.449C>A (p.Ala150Asp)	Uncertain Significance	0	0	Domain-aggregate
RUNX1	NM_001754.5(RUNX1):c.1256T>G (p.Val419Gly)	Uncertain Significance	-1	0	Domain-aggregate
RUNX1	NM_001754.5(RUNX1):c.1024A>G (p.Ile342Val)	Uncertain Significance	-1	-3	Domain-aggregate
RUNX1	NM_001754.5(RUNX1):c.719C>T (p.Pro240Leu)	Uncertain Significance	0	0	Domain-aggregate
RUNX1	NM_001754.5(RUNX1):c.479A>G (p.Asp160Gly)	Uncertain Significance	1	1	Domain-aggregate
RUNX1	NM_001754.5(RUNX1):c.296G>A (p.Cys99Tyr)	Uncertain Significance	1	1	Domain-aggregate
RUNX1	NM_001754.5(RUNX1):c.1427T>C (p.Val476Ala)	Uncertain Significance	0	1	Domain-aggregate
RUNX1	NM_001754.5(RUNX1):c.475A>G (p.Asn159Asp)	Uncertain Significance	1	0	Domain-aggregate
RUNX1	NM_001754.5(RUNX1):c.1069C>T (p.Pro357Ser)	Uncertain Significance	-1	-1	Domain-aggregate
RUNX1	NM_001754.5(RUNX1):c.182C>G (p.Pro61Arg)	Uncertain Significance	-1	-3	Domain-aggregate
RUNX1	NM_001754.5(RUNX1):c.418T>C (p.Tyr140His)	Uncertain Significance	1	0	Domain-aggregate
RUNX1	NM_001754.5(RUNX1):c.763C>A (p.His255Asn)	Uncertain Significance	-1	-2	Domain-aggregate
RUNX1	NM_001754.5(RUNX1):c.1291C>G (p.Pro431Ala)	Uncertain Significance	-1	-1	Domain-aggregate
RUNX1	NM_001754.5(RUNX1):c.414A>T (p.Glu138Asp)	Uncertain Significance	0	0	Domain-aggregate
RUNX1	NM_001754.5(RUNX1):c.486G>T (p.Arg162Ser)	Likely Pathogenic	1	1	Domain-aggregate
RUNX1	NM_001754.5(RUNX1):c.486G>C (p.Arg162Ser)	Likely Pathogenic	1	1	Domain-aggregate
RUNX1	NM_001754.5(RUNX1):c.801G>A (p.Met267Ile)	Likely Benign	-1	-4	Domain-aggregate
RUNX1	NM_001754.5(RUNX1):c.611G>A (p.Arg204Gln)	Pathogenic	1	-1	Domain-aggregate
RUNX1	NM_001754.5(RUNX1):c.610C>G (p.Arg204Gly)	Likely Pathogenic	1	0	Domain-aggregate
RUNX1	NM_001754.4(RUNX1):c.18A>G (p.Ile6Met)	Likely Benign	0	-3	Domain-aggregate
RUNX1	NM_001754.4(RUNX1):c.1005G>T (p.Gln335His)	Benign	0	-3	Domain-aggregate
RUNX1	NM_001754.5(RUNX1):c.268G>A (p.Val90Met)	Uncertain Significance	0	-2	Domain-aggregate
RUNX1	NM_001754.5(RUNX1):c.1049C>T (p.Pro350Leu)	Uncertain Significance	0	-1	Domain-aggregate
RUNX1	NM_001754.5(RUNX1):c.736A>G (p.Thr246Ala)	Uncertain Significance	-1	-3	Domain-aggregate
RUNX1	NM_001754.5(RUNX1):c.1084T>G (p.Ser362Ala)	Uncertain Significance	-1	-2	Domain-aggregate
RUNX1	NM_001754.5(RUNX1):c.1252A>T (p.Met418Leu)	Benign	-1	0	Domain-aggregate
RUNX1	NM_001754.5(RUNX1):c.44A>G (p.Gln15Arg)	Uncertain Significance	-1	-3	Domain-aggregate
RUNX1	NM_001754.5(RUNX1):c.793A>G (p.Ser265Gly)	Uncertain Significance	-1	-3	Domain-aggregate
RUNX1	NM_001754.5(RUNX1):c.824C>T (p.Pro275Leu)	Benign	-1	-2	Domain-aggregate
RUNX1	NM_001754.5(RUNX1):c.206G>C (p.Gly69Ala)	Uncertain Significance	-1	-2	Domain-aggregate
RUNX1	NM_001754.5(RUNX1):c.998C>G (p.Pro333Arg)	Uncertain Significance	-1	-3	Domain-aggregate
RUNX1	NM_001754.5(RUNX1):c.382A>T (p.Thr128Ser)	Uncertain Significance	1	0	Domain-aggregate
RUNX1	NM_001754.5(RUNX1):c.400G>A (p.Ala134Thr)	Likely Pathogenic	1	0	Domain-aggregate
RUNX1	NM_001754.5(RUNX1):c.203C>T (p.Ala68Val)	Uncertain Significance	-1	-3	Domain-aggregate
RUNX1	NM_001754.5(RUNX1):c.1307C>T (p.Ser436Phe)	Uncertain Significance	-1	0	Domain-aggregate
RUNX1	NM_001754.5(RUNX1):c.1188C>G (p.Phe396Leu)	Uncertain Significance	-1	0	Domain-aggregate
RUNX1	NM_001754.5(RUNX1):c.35C>T (p.Ser12Leu)	Likely Benign	-1	-3	Domain-aggregate
RUNX1	NM_001754.5(RUNX1):c.1184C>G (p.Pro395Arg)	Uncertain Significance	-1	0	Domain-aggregate
RUNX1	NM_001754.5(RUNX1):c.489T>A (p.Phe163Leu)	Uncertain Significance	1	1	Domain-aggregate
RUNX1	NM_001754.5(RUNX1):c.227G>C (p.Arg76Pro)	Uncertain Significance	1	0	Domain-aggregate
RUNX1	NM_001754.5(RUNX1):c.859T>C (p.Tyr287His)	Uncertain Significance	0	-1	Domain-aggregate
RUNX1	NM_001754.5(RUNX1):c.586A>G (p.Thr196Ala)	Likely Pathogenic	1	0	Domain-aggregate
RUNX1	NM_001754.4(RUNX1):c.1355T>G (p.Val452Gly)	Benign	-1	-1	Domain-aggregate
RUNX1	NM_001754.4(RUNX1):c.698G>A (p.Arg233His)	Likely Benign	0	0	Domain-aggregate
RUNX1	NM_001754.5(RUNX1):c.650G>C (p.Gly217Ala)	Uncertain Significance	0	-1	Domain-aggregate
RUNX1	NM_001754.5(RUNX1):c.1354G>A (p.Val452Met)	Uncertain Significance	-1	-1	Domain-aggregate
RUNX1	NM_001754.5(RUNX1):c.1160G>C (p.Gly387Ala)	Uncertain Significance	-1	-3	Domain-aggregate
RUNX1	NM_001754.5(RUNX1):c.565T>C (p.Tyr189His)	Uncertain Significance	1	0	Domain-aggregate
RUNX1	NM_001754.5(RUNX1):c.329A>G (p.Lys110Arg)	Likely Pathogenic	1	-1	Domain-aggregate
RUNX1	NM_001754.5(RUNX1):c.1082C>G (p.Thr361Ser)	Uncertain Significance	-1	-3	Domain-aggregate
RUNX1	NM_001754.5(RUNX1):c.322T>A (p.Cys108Ser)	Uncertain Significance	1	0	Domain-aggregate
RUNX1	NM_001754.5(RUNX1):c.38A>T (p.Tyr13Phe)	Uncertain Significance	-1	-2	Domain-aggregate
RUNX1	NM_001754.5(RUNX1):c.311C>T (p.Thr104Met)	Uncertain Significance	0	-3	Domain-aggregate
RUNX1	NM_001754.5(RUNX1):c.580A>G (p.Lys194Glu)	Uncertain Significance	1	0	Domain-aggregate
RUNX1	NM_001754.5(RUNX1):c.431T>C (p.Leu144Pro)	Uncertain Significance	1	2	Domain-aggregate
RUNX1	NM_001754.5(RUNX1):c.164C>T (p.Ala55Val)	Uncertain Significance	-1	-3	Domain-aggregate
RUNX1	NM_001754.5(RUNX1):c.161A>G (p.Glu54Gly)	Uncertain Significance	0	-2	Domain-aggregate
RUNX1	NM_001754.5(RUNX1):c.952T>C (p.Ser318Pro)	Uncertain Significance	-1	0	Domain-aggregate
RUNX1	NM_001754.5(RUNX1):c.310A>G (p.Thr104Ala)	Uncertain Significance	0	-3	Domain-aggregate
RUNX1	NM_001754.5(RUNX1):c.1025T>C (p.Ile342Thr)	Uncertain Significance	-1	-2	Domain-aggregate
RUNX1	NM_001754.5(RUNX1):c.1186T>A (p.Phe396Ile)	Uncertain Significance	-1	0	Domain-aggregate
RUNX1	NM_001754.5(RUNX1):c.1219T>C (p.Tyr407His)	Uncertain Significance	-1	0	Domain-aggregate
RUNX1	NM_001754.5(RUNX1):c.1229C>T (p.Ser410Leu)	Uncertain Significance	-1	0	Domain-aggregate
RUNX1	NM_001754.5(RUNX1):c.590T>C (p.Val197Ala)	Uncertain Significance	1	0	Domain-aggregate
RUNX1	NM_001754.5(RUNX1):c.1051G>A (p.Gly351Ser)	Uncertain Significance	-1	-2	Domain-aggregate
RUNX1	NM_001754.4(RUNX1):c.1190A>G (p.Gln397Arg)	Benign	-1	0	Domain-aggregate
RUNX1	NM_001754.4(RUNX1):c.54G>T (p.Met18Ile)	Likely Benign	0	-3	Domain-aggregate
RUNX1	NM_001754.4(RUNX1):c.205G>C (p.Gly69Arg)	Benign	0	-2	Domain-aggregate
RUNX1	NM_001754.4(RUNX1):c.952T>G (p.Ser318Ala)	Benign	-1	-2	Domain-aggregate
RUNX1	NM_001754.5(RUNX1):c.1300A>G (p.Asn434Asp)	Uncertain Significance	-1	-1	Domain-aggregate
RUNX1	NM_001754.5(RUNX1):c.1268G>C (p.Arg423Pro)	Likely Benign	-1	2	Domain-aggregate
RUNX1	NM_001754.5(RUNX1):c.76A>C (p.Asn26His)	Uncertain Significance	-1	-3	Domain-aggregate
RUNX1	NM_001754.5(RUNX1):c.1310C>G (p.Thr437Ser)	Uncertain Significance	-1	-1	Domain-aggregate
RUNX1	NM_001754.5(RUNX1):c.520A>C (p.Thr174Pro)	Uncertain Significance	1	1	Domain-aggregate
RUNX1	NM_001754.5(RUNX1):c.685G>A (p.Glu229Lys)	Uncertain Significance	0	0	Domain-aggregate
RUNX1	NM_001754.5(RUNX1):c.298T>A (p.Ser100Thr)	Uncertain Significance	0	-2	Domain-aggregate
RUNX1	NM_001754.5(RUNX1):c.967A>G (p.Thr323Ala)	Uncertain Significance	-1	-3	Domain-aggregate
RUNX1	NM_001754.5(RUNX1):c.485G>C (p.Arg162Thr)	Likely Pathogenic	1	1	Domain-aggregate
RUNX1	NM_001754.5(RUNX1):c.1135A>G (p.Thr379Ala)	Uncertain Significance	0	-3	Domain-aggregate
RUNX1	NM_001754.5(RUNX1):c.91G>A (p.Val31Ile)	Uncertain Significance	-1	-4	Domain-aggregate
RUNX1	NM_001754.5(RUNX1):c.65T>A (p.Ile22Lys)	Benign	-1	-2	Domain-aggregate
RUNX1	NM_001754.5(RUNX1):c.1353C>G (p.Asp451Glu)	Uncertain Significance	-1	-1	Domain-aggregate
RUNX1	NM_001754.5(RUNX1):c.378T>G (p.Asp126Glu)	Uncertain Significance	1	0	Domain-aggregate
RUNX1	NM_001754.5(RUNX1):c.320G>A (p.Arg107His)	Likely Pathogenic	1	-1	Domain-aggregate
RUNX1	NM_001754.4(RUNX1):c.1396A>T (p.Met466Leu)	Benign	-1	-1	Domain-aggregate
RUNX1	NM_001754.4(RUNX1):c.179C>T (p.Ala60Val)	Benign	0	-3	Domain-aggregate
RUNX1	NM_001754.5(RUNX1):c.205G>A (p.Gly69Ser)	Uncertain Significance	-1	-3	Domain-aggregate
RUNX1	NM_001754.5(RUNX1):c.574G>A (p.Ala192Thr)	Uncertain Significance	1	0	Domain-aggregate
RUNX1	NM_001754.5(RUNX1):c.593A>G (p.Asp198Gly)	Likely Pathogenic	1	0	Domain-aggregate
RUNX1	NM_001754.5(RUNX1):c.71G>A (p.Gly24Glu)	Uncertain Significance	-1	-3	Domain-aggregate
RUNX1	NM_001754.5(RUNX1):c.145C>T (p.Pro49Ser)	Uncertain Significance	-1	-2	Domain-aggregate
RUNX1	NM_001754.5(RUNX1):c.26C>T (p.Ser9Leu)	Uncertain Significance	0	-1	Domain-aggregate
RUNX1	NM_001754.5(RUNX1):c.1005G>C (p.Gln335His)	Uncertain Significance	-1	-3	Domain-aggregate
RUNX1	NM_001754.5(RUNX1):c.899C>T (p.Thr300Met)	Uncertain Significance	-1	-3	Domain-aggregate
RUNX1	NM_001754.5(RUNX1):c.488T>G (p.Phe163Cys)	Uncertain Significance	1	1	Domain-aggregate
RUNX1	NM_001754.5(RUNX1):c.1396A>G (p.Met466Val)	Uncertain Significance	-1	-1	Domain-aggregate
RUNX1	NM_001754.5(RUNX1):c.1379G>A (p.Ser460Asn)	Uncertain Significance	-1	0	Domain-aggregate
RUNX1	NM_001754.5(RUNX1):c.787C>T (p.Pro263Ser)	Uncertain Significance	-1	-3	Domain-aggregate
RUNX1	NM_001754.5(RUNX1):c.155T>A (p.Met52Lys)	Likely Benign	0	0	Domain-aggregate
RUNX1	NM_001754.5(RUNX1):c.1397T>G (p.Met466Arg)	Uncertain Significance	-1	0	Domain-aggregate
RUNX1	NM_001754.5(RUNX1):c.1244A>C (p.Gln415Pro)	Uncertain Significance	0	2	Domain-aggregate
RUNX1	NM_001754.5(RUNX1):c.1415T>C (p.Leu472Pro)	Benign	-1	1	Domain-aggregate
RUNX1	NM_001754.4(RUNX1):c.985G>A (p.Ala329Thr)	Likely Benign	-1	-3	Domain-aggregate
RUNX1	NM_001754.4(RUNX1):c.602G>A (p.Arg201Gln)	Pathogenic	1	-1	Domain-aggregate
RUNX1	NM_001754.5(RUNX1):c.1172C>G (p.Ala391Gly)	Uncertain Significance	-1	-1	Domain-aggregate
RUNX1	NM_001754.5(RUNX1):c.367G>C (p.Asp123His)	Uncertain Significance	1	0	Domain-aggregate
RUNX1	NM_001754.5(RUNX1):c.533C>T (p.Thr178Ile)	Uncertain Significance	1	0	Domain-aggregate
RUNX1	NM_001754.5(RUNX1):c.1334G>A (p.Ser445Asn)	Uncertain Significance	-1	-1	Domain-aggregate
RUNX1	NM_001754.5(RUNX1):c.299C>T (p.Ser100Phe)	Uncertain Significance	1	0	Domain-aggregate
RUNX1	NM_001754.5(RUNX1):c.1142T>C (p.Leu381Pro)	Uncertain Significance	0	1	Domain-aggregate
RUNX1	NM_001754.5(RUNX1):c.1090A>T (p.Ile364Phe)	Uncertain Significance	0	0	Domain-aggregate
RUNX1	NM_001754.5(RUNX1):c.1336C>G (p.Leu446Val)	Uncertain Significance	-1	0	Domain-aggregate
RUNX1	NM_001754.5(RUNX1):c.940T>C (p.Ser314Pro)	Uncertain Significance	-1	0	Domain-aggregate
RUNX1	NM_001754.5(RUNX1):c.833C>G (p.Pro278Arg)	Uncertain Significance	0	0	Domain-aggregate
RUNX1	NM_001754.5(RUNX1):c.1178G>A (p.Gly393Glu)	Uncertain Significance	-1	-1	Domain-aggregate
RUNX1	NM_001754.5(RUNX1):c.1265A>T (p.Glu422Val)	Uncertain Significance	-1	0	Domain-aggregate
RUNX1	NM_001754.5(RUNX1):c.1213C>G (p.Leu405Val)	Uncertain Significance	-1	0	Domain-aggregate
RUNX1	NM_001754.5(RUNX1):c.640A>G (p.Thr214Ala)	Uncertain Significance	-1	-2	Domain-aggregate
RUNX1	NM_001754.5(RUNX1):c.928A>C (p.Met310Leu)	Uncertain Significance	-1	-2	Domain-aggregate
RUNX1	NM_001754.5(RUNX1):c.1048C>T (p.Pro350Ser)	Uncertain Significance	-1	-1	Domain-aggregate
RUNX1	NM_001754.5(RUNX1):c.1058T>C (p.Phe353Ser)	Uncertain Significance	0	0	Domain-aggregate
RUNX1	NM_001754.5(RUNX1):c.700A>G (p.Thr234Ala)	Uncertain Significance	0	0	Domain-aggregate
RUNX1	NM_001754.5(RUNX1):c.749G>T (p.Arg250Leu)	Uncertain Significance	0	-1	Domain-aggregate
RUNX1	NM_001754.5(RUNX1):c.211C>A (p.Leu71Met)	Uncertain Significance	-1	-3	Domain-aggregate
RUNX1	NM_001754.5(RUNX1):c.1261G>T (p.Gly421Cys)	Uncertain Significance	0	0	Domain-aggregate
RUNX1	NM_001754.5(RUNX1):c.259G>A (p.Gly87Ser)	Uncertain Significance	0	-2	Domain-aggregate
RUNX1	NM_001754.5(RUNX1):c.1277C>T (p.Pro426Leu)	Uncertain Significance	-1	0	Domain-aggregate
RUNX1	NM_001754.5(RUNX1):c.20T>C (p.Phe7Ser)	Uncertain Significance	0	0	Domain-aggregate
RUNX1	NM_001754.5(RUNX1):c.61T>C (p.Cys21Arg)	Uncertain Significance	-1	-2	Domain-aggregate
RUNX1	NM_001754.5(RUNX1):c.86G>C (p.Arg29Thr)	Uncertain Significance	-1	-3	Domain-aggregate
RUNX1	NM_001754.5(RUNX1):c.579C>G (p.Ile193Met)	Uncertain Significance	1	0	Domain-aggregate
RUNX1	NM_001754.5(RUNX1):c.618T>G (p.His206Gln)	Uncertain Significance	0	0	Domain-aggregate
RUNX1	NM_001754.5(RUNX1):c.691C>A (p.Leu231Met)	Uncertain Significance	0	-2	Domain-aggregate
RUNX1	NM_001754.5(RUNX1):c.334C>G (p.Leu112Val)	Uncertain Significance	1	0	Domain-aggregate
RUNX1	NM_001754.5(RUNX1):c.637C>G (p.Gln213Glu)	Uncertain Significance	0	0	Domain-aggregate
RUNX1	NM_001754.5(RUNX1):c.1117T>G (p.Ser373Ala)	Uncertain Significance	-1	-3	Domain-aggregate
RUNX1	NM_001754.5(RUNX1):c.755C>A (p.Ser252Tyr)	Uncertain Significance	0	-3	Domain-aggregate
RUNX1	NM_001754.5(RUNX1):c.1175A>C (p.Gln392Pro)	Uncertain Significance	-1	1	Domain-aggregate
RUNX1	NM_001754.5(RUNX1):c.650G>A (p.Gly217Glu)	Uncertain Significance	0	0	Domain-aggregate
HNF1A	NM_000545.8(HNF1A):c.461T>C (p.Met154Thr)	Likely Pathogenic	1	2	Domain-aggregate
HNF1A	NM_000545.8(HNF1A):c.769A>C (p.Asn257His)	Likely Pathogenic	1	2	Domain-aggregate
HNF1A	NM_000545.8(HNF1A):c.416T>C (p.Leu139Pro)	Likely Pathogenic	1	2	Domain-aggregate
HNF1A	NM_000545.8(HNF1A):c.343G>T (p.Val115Leu)	Likely Pathogenic	1	0	Domain-aggregate
HNF1A	NM_000545.8(HNF1A):c.1729C>G (p.His577Asp)	Benign	0	0	Domain-aggregate
HNF1A	NM_000545.8(HNF1A):c.1747C>G (p.Arg583Gly)	Uncertain Significance	0	0	Domain-aggregate
HNF1A	NM_000545.8(HNF1A):c.1135C>T (p.Pro379Ser)	Benign	1	1	Domain-aggregate
HNF1A	NM_000545.8(HNF1A):c.66C>G (p.Ser22Arg)	Uncertain Significance	1	0	Domain-aggregate
HNF1A	NM_000545.8(HNF1A):c.703G>C (p.Glu235Gln)	Uncertain Significance	1	0	Domain-aggregate
HNF1A	NM_000545.8(HNF1A):c.347C>T (p.Ala116Val)	Pathogenic	1	1	Domain-aggregate
HNF1A	NM_000545.8(HNF1A):c.695T>C (p.Leu232Pro)	Likely Pathogenic	1	4	Domain-aggregate
HNF1A	NM_000545.8(HNF1A):c.461T>G (p.Met154Arg)	Uncertain Significance	1	2	Domain-aggregate
HNF1A	NM_000545.8(HNF1A):c.1637A>C (p.Asp546Ala)	Uncertain Significance	0	0	Domain-aggregate
HNF1A	NM_000545.8(HNF1A):c.1745A>G (p.His582Arg)	Likely Benign	0	0	Domain-aggregate
HNF1A	NM_000545.8(HNF1A):c.539C>T (p.Ala180Val)	Likely Benign	0	0	Domain-aggregate
HNF1A	NM_000545.8(HNF1A):c.367C>G (p.Leu123Val)	Likely Pathogenic	1	1	Domain-aggregate
HNF1A	NM_000545.8(HNF1A):c.1135C>A (p.Pro379Thr)	Uncertain Significance	1	2	Domain-aggregate
HNF1A	NM_000545.8(HNF1A):c.1136C>G (p.Pro379Arg)	Pathogenic	1	2	Domain-aggregate
HNF1A	NM_000545.8(HNF1A):c.1556C>T (p.Pro519Leu)	Pathogenic	1	0	Domain-aggregate
HNF1A	NM_000545.8(HNF1A):c.503G>A (p.Arg168His)	Likely Benign	1	0	Domain-aggregate
HNF1A	NM_000545.8(HNF1A):c.353T>C (p.Met118Thr)	Uncertain Significance	1	1	Domain-aggregate
HNF1A	NM_000545.8(HNF1A):c.415C>T (p.Leu139Phe)	Likely Pathogenic	1	0	Domain-aggregate
HNF1A	NM_000545.8(HNF1A):c.139G>C (p.Gly47Arg)	Uncertain Significance	0	-2	Domain-aggregate
HNF1A	NM_000545.8(HNF1A):c.686G>A (p.Arg229Gln)	Pathogenic	1	3	Domain-aggregate
HNF1A	NM_000545.8(HNF1A):c.710A>C (p.Asn237Thr)	Uncertain Significance	1	3	Domain-aggregate
HNF1A	NM_000545.8(HNF1A):c.788G>A (p.Arg263His)	Pathogenic	1	3	Domain-aggregate
HNF1A	NM_000545.6(HNF1A):c.817A>C (p.Lys273Gln)	Uncertain Significance	1	3	Domain-aggregate
HNF1A	NM_000545.8(HNF1A):c.1781G>T (p.Ser594Ile)	Pathogenic	1	1	Domain-aggregate
HNF1A	NM_000545.8(HNF1A):c.1849G>A (p.Val617Ile)	Benign	0	-1	Domain-aggregate
HNF1A	NM_000545.8(HNF1A):c.55T>G (p.Ser19Ala)	Uncertain Significance	1	0	Domain-aggregate
HNF1A	NM_000545.6(HNF1A):c.475C>T (p.Arg159Trp)	Pathogenic	1	0	Domain-aggregate
HNF1A	NM_000545.6(HNF1A):c.787C>T (p.Arg263Cys)	Pathogenic	1	3	Domain-aggregate
HNF1A	NM_000545.8(HNF1A):c.56C>T (p.Ser19Leu)	Uncertain Significance	1	0	Domain-aggregate
HNF1A	NM_000545.8(HNF1A):c.1720A>G (p.Ser574Gly)	Benign	0	-1	Domain-aggregate
HNF1A	NM_000545.8(HNF1A):c.827C>A (p.Ala276Asp)	Pathogenic	1	3	Domain-aggregate
HNF1A	NM_000545.6(HNF1A):c.814C>T (p.Arg272Cys)	Pathogenic	1	3	Domain-aggregate
HNF1A	NM_000545.8(HNF1A):c.1541A>G (p.His514Arg)	Benign	1	0	Domain-aggregate
HNF1A	NM_000545.6(HNF1A):c.749A>C (p.Gln250Pro)	Uncertain Significance	1	2	Domain-aggregate
HNF1A	NM_000545.8(HNF1A):c.340C>T (p.Arg114Cys)	Uncertain Significance	1	0	Domain-aggregate
HNF1A	NM_000545.8(HNF1A):c.281C>T (p.Pro94Leu)	Likely Pathogenic	1	0	Domain-aggregate
HNF1A	NM_000545.8(HNF1A):c.485T>C (p.Leu162Pro)	Likely Pathogenic	1	3	Domain-aggregate
HNF1A	NM_000545.8(HNF1A):c.29C>T (p.Thr10Met)	Uncertain Significance	0	-2	Domain-aggregate
HNF1A	NM_000545.6(HNF1A):c.608G>A (p.Arg203His)	Pathogenic	1	1	Domain-aggregate
HNF1A	NM_000545.6(HNF1A):c.779C>T (p.Thr260Met)	Pathogenic	1	3	Domain-aggregate
HNF1A	NM_000545.6(HNF1A):c.811C>T (p.Arg271Trp)	Pathogenic	1	4	Domain-aggregate
HNF1A	NM_000545.6(HNF1A):c.812G>A (p.Arg271Gln)	Pathogenic	1	3	Domain-aggregate
HNF1A	NM_000545.6(HNF1A):c.1663C>T (p.Leu555Phe)	Likely Benign	0	0	Domain-aggregate
HNF1A	NM_000545.6(HNF1A):c.815G>A (p.Arg272His)	Pathogenic	1	3	Domain-aggregate
HNF1A	NM_000545.8(HNF1A):c.620G>A (p.Gly207Asp)	Pathogenic	1	3	Domain-aggregate
HNF1A	NM_000545.8(HNF1A):c.871C>T (p.Pro291Ser)	Likely Benign	0	-1	Domain-aggregate
HNF1A	NM_000545.6(HNF1A):c.392G>A (p.Arg131Gln)	Pathogenic	1	1	Domain-aggregate
HNF1A	NM_000545.8(HNF1A):c.1522G>A (p.Glu508Lys)	Benign	0	-1	Domain-aggregate
HNF1A	NM_000545.8(HNF1A):c.434C>T (p.Ser145Phe)	Pathogenic	1	2	Domain-aggregate
HNF1A	NM_000545.8(HNF1A):c.866C>G (p.Pro289Arg)	Uncertain Significance	0	0	Domain-aggregate
HNF1A	NM_000545.6(HNF1A):c.1340C>T (p.Pro447Leu)	Pathogenic	1	2	Domain-aggregate
HNF1A	NM_000545.6(HNF1A):c.1504C>G (p.Leu502Val)	Uncertain Significance	0	-1	Domain-aggregate
HNF1A	NM_000545.8(HNF1A):c.626C>A (p.Ala209Glu)	Likely Pathogenic	1	3	Domain-aggregate
HNF1A	NM_000545.8(HNF1A):c.871C>G (p.Pro291Ala)	Uncertain Significance	0	-1	Domain-aggregate
HNF1A	NM_000545.6(HNF1A):c.476G>A (p.Arg159Gln)	Pathogenic	1	0	Domain-aggregate
HNF1A	NM_000545.8(HNF1A):c.458C>T (p.Pro153Leu)	Uncertain Significance	1	1	Domain-aggregate
HNF1A	NM_000545.8(HNF1A):c.335C>T (p.Pro112Leu)	Pathogenic	1	2	Domain-aggregate
HNF1A	NM_000545.8(HNF1A):c.872C>A (p.Pro291Gln)	Likely Benign	0	-1	Domain-aggregate
HNF1A	NM_000545.8(HNF1A):c.85G>C (p.Ala29Pro)	Uncertain Significance	1	2	Domain-aggregate
HNF1A	NM_000545.6(HNF1A):c.827C>G (p.Ala276Gly)	Likely Pathogenic	1	2	Domain-aggregate
HNF1A	NM_000545.8(HNF1A):c.734G>T (p.Gly245Val)	Uncertain Significance	1	3	Domain-aggregate
HNF1A	NM_000545.8(HNF1A):c.760C>A (p.Leu254Met)	Uncertain Significance	1	0	Domain-aggregate
HNF1A	NM_000545.8(HNF1A):c.1768G>A (p.Val590Met)	Uncertain Significance	0	-1	Domain-aggregate
HNF1A	NM_000545.6(HNF1A):c.391C>T (p.Arg131Trp)	Pathogenic	1	2	Domain-aggregate
HNF1A	NM_000545.8(HNF1A):c.92G>A (p.Gly31Asp)	Benign	0	-1	Domain-aggregate
HNF1A	NM_000545.6(HNF1A):c.1114G>A (p.Ala372Thr)	Uncertain Significance	0	-1	Domain-aggregate
HNF1A	NM_000545.8(HNF1A):c.433T>C (p.Ser145Pro)	Uncertain Significance	1	3	Domain-aggregate
HNF1A	NM_000545.8(HNF1A):c.98C>T (p.Pro33Leu)	Likely Pathogenic	0	-2	Domain-aggregate
HNF1A	NM_000545.8(HNF1A):c.137A>C (p.Lys46Thr)	Uncertain Significance	1	-2	Domain-aggregate
HNF1A	NM_000545.6(HNF1A):c.803T>C (p.Phe268Ser)	Likely Pathogenic	1	3	Domain-aggregate
HNF1A	NM_000545.8(HNF1A):c.1513C>A (p.His505Asn)	Uncertain Significance	1	0	Domain-aggregate
HNF1A	NM_000545.8(HNF1A):c.59G>C (p.Gly20Ala)	Likely Pathogenic	1	1	Domain-aggregate
HNF1A	NM_000545.8(HNF1A):c.794A>G (p.Tyr265Cys)	Uncertain Significance	1	3	Domain-aggregate
HNF1A	NM_000545.8(HNF1A):c.797A>G (p.Asn266Ser)	Uncertain Significance	1	2	Domain-aggregate
HNF1A	NM_000545.6(HNF1A):c.767C>T (p.Ser256Phe)	Uncertain Significance	1	2	Domain-aggregate
HNF1A	NM_000545.8(HNF1A):c.73G>A (p.Ala25Thr)	Uncertain Significance	0	-2	Domain-aggregate
HNF1A	NM_000545.8(HNF1A):c.557T>C (p.Ile186Thr)	Uncertain Significance	0	-3	Domain-aggregate
HNF1A	NM_000545.8(HNF1A):c.50T>A (p.Leu17His)	Uncertain Significance	1	2	Domain-aggregate
HNF1A	NM_000545.8(HNF1A):c.26A>G (p.Gln9Arg)	Uncertain Significance	1	0	Domain-aggregate
HNF1A	NM_000545.8(HNF1A):c.185A>G (p.Asn62Ser)	Benign	0	-1	Domain-aggregate
HNF1A	NM_000545.8(HNF1A):c.490A>C (p.Thr164Pro)	Uncertain Significance	1	2	Domain-aggregate
HNF1A	NM_000545.8(HNF1A):c.616T>A (p.Trp206Arg)	Likely Pathogenic	1	4	Domain-aggregate
HNF1A	NM_000545.6(HNF1A):c.790G>T (p.Val264Phe)	Likely Pathogenic	1	4	Domain-aggregate
HNF1A	NM_000545.8(HNF1A):c.365A>G (p.Tyr122Cys)	Likely Pathogenic	1	2	Domain-aggregate
HNF1A	NM_000545.8(HNF1A):c.34C>G (p.Leu12Val)	Likely Pathogenic	1	0	Domain-aggregate
HNF1A	NM_000545.8(HNF1A):c.73G>C (p.Ala25Pro)	Uncertain Significance	0	0	Domain-aggregate
HNF1A	NM_000545.8(HNF1A):c.794A>C (p.Tyr265Ser)	Uncertain Significance	1	3	Domain-aggregate
HNF1A	NM_000545.8(HNF1A):c.392G>T (p.Arg131Leu)	Likely Pathogenic	1	2	Domain-aggregate
HNF1A	NM_000545.8(HNF1A):c.1780A>C (p.Ser594Arg)	Uncertain Significance	0	1	Domain-aggregate
HNF1A	NM_000545.8(HNF1A):c.1859C>T (p.Thr620Ile)	Uncertain Significance	0	0	Domain-aggregate
IDUA	NM_000203.5(IDUA):c.1598C>G (p.Pro533Arg)	Pathogenic	2	2	Domain-aggregate
IDUA	NM_000203.5(IDUA):c.1856G>A (p.Arg619Gln)	Likely Benign	0	1	Domain-aggregate
IDUA	NM_000203.5(IDUA):c.964G>T (p.Val322Leu)	Uncertain Significance	2	0	Domain-aggregate
IDUA	NM_000203.5(IDUA):c.1051G>A (p.Ala351Thr)	Uncertain Significance	2	0	Domain-aggregate
IDUA	NM_000203.5(IDUA):c.296C>T (p.Thr99Ile)	Benign	0	0	Domain-aggregate
IDUA	NM_000203.5(IDUA):c.1226G>A (p.Gly409Glu)	Uncertain Significance	0	0	Domain-aggregate
IDUA	NM_000203.5(IDUA):c.667G>T (p.Asp223Tyr)	Uncertain Significance	2	2	Domain-aggregate
IDUA	NM_000203.5(IDUA):c.669C>G (p.Asp223Glu)	Uncertain Significance	1	0	Domain-aggregate
IDUA	NM_000203.5(IDUA):c.536C>T (p.Thr179Met)	Likely Pathogenic	2	1	Domain-aggregate
IDUA	NM_000203.5(IDUA):c.152G>A (p.Gly51Asp)	Pathogenic	2	2	Domain-aggregate
IDUA	NM_000203.5(IDUA):c.1152G>C (p.Lys384Asn)	Uncertain Significance	2	1	Domain-aggregate
IDUA	NM_000203.5(IDUA):c.1487C>T (p.Pro496Leu)	Likely Pathogenic	1	0	Domain-aggregate
IDUA	NM_000203.5(IDUA):c.99T>G (p.His33Gln)	Benign	0	-2	Domain-aggregate
IDUA	NM_000203.5(IDUA):c.236C>T (p.Ala79Val)	Likely Pathogenic	1	0	Domain-aggregate
IDUA	NM_000203.5(IDUA):c.1087C>T (p.Arg363Cys)	Likely Pathogenic	2	1	Domain-aggregate
IDUA	NM_000203.5(IDUA):c.1771G>A (p.Ala591Thr)	Likely Benign	-1	-3	Domain-aggregate
IDUA	NM_000203.5(IDUA):c.1499A>G (p.Gln500Arg)	Likely Pathogenic	0	0	Domain-aggregate
IDUA	NM_000203.5(IDUA):c.536C>G (p.Thr179Arg)	Pathogenic	2	2	Domain-aggregate
IDUA	NM_000203.5(IDUA):c.1091C>G (p.Thr364Arg)	Uncertain Significance	2	2	Domain-aggregate
IDUA	NM_000203.5(IDUA):c.223G>A (p.Ala75Thr)	Pathogenic	2	0	Domain-aggregate
IDUA	NM_000203.5(IDUA):c.1091C>A (p.Thr364Lys)	Uncertain Significance	2	2	Domain-aggregate
IDUA	NM_000203.5(IDUA):c.1091C>T (p.Thr364Met)	Pathogenic	2	0	Domain-aggregate
IDUA	NM_000203.5(IDUA):c.614G>A (p.Cys205Tyr)	Likely Pathogenic	2	2	Domain-aggregate
IDUA	NM_000203.5(IDUA):c.713T>A (p.Leu238Gln)	Pathogenic	2	2	Domain-aggregate
IDUA	NM_000203.5(IDUA):c.266G>A (p.Arg89Gln)	Pathogenic	2	2	Domain-aggregate
IDUA	NM_000203.5(IDUA):c.1090A>G (p.Thr364Ala)	Uncertain Significance	2	0	Domain-aggregate
IDUA	NM_000203.5(IDUA):c.1148G>A (p.Arg383His)	Pathogenic	2	0	Domain-aggregate
IDUA	NM_000203.5(IDUA):c.1487C>G (p.Pro496Arg)	Likely Pathogenic	1	1	Domain-aggregate
IDUA	NM_000203.5(IDUA):c.53T>C (p.Leu18Pro)	Likely Pathogenic	0	0	Domain-aggregate
IDUA	NM_000203.5(IDUA):c.539G>C (p.Trp180Ser)	Likely Pathogenic	2	2	Domain-aggregate
IDUA	NM_000203.5(IDUA):c.670T>C (p.Ser224Pro)	Uncertain Significance	1	1	Domain-aggregate
IDUA	NM_000203.5(IDUA):c.956C>T (p.Ala319Val)	Likely Pathogenic	2	1	Domain-aggregate
IDUA	NM_000203.5(IDUA):c.1577T>C (p.Leu526Pro)	Uncertain Significance	2	2	Domain-aggregate
IDUA	NM_000203.5(IDUA):c.1603C>T (p.Leu535Phe)	Uncertain Significance	0	0	Domain-aggregate
IDUA	NM_000203.5(IDUA):c.1861C>G (p.Arg621Gly)	Uncertain Significance	1	2	Domain-aggregate
IDUA	NM_000203.5(IDUA):c.1163C>G (p.Thr388Arg)	Likely Pathogenic	2	1	Domain-aggregate
IDUA	NM_000203.5(IDUA):c.1898C>G (p.Ser633Trp)	Likely Pathogenic	2	2	Domain-aggregate
IDUA	NM_000203.5(IDUA):c.1139A>G (p.Gln380Arg)	Pathogenic	2	0	Domain-aggregate
IDUA	NM_000203.5(IDUA):c.623G>A (p.Gly208Asp)	Pathogenic	2	1	Domain-aggregate
RAG2	NM_000536.4(RAG2):c.104G>C (p.Gly35Ala)	Pathogenic	0	3	Domain-aggregate
RAG2	NM_000536.4(RAG2):c.14T>A (p.Met5Lys)	Uncertain Significance	0	1	Domain-aggregate
RAG2	NM_000536.4(RAG2):c.68A>G (p.Asn23Ser)	Uncertain Significance	0	-2	Domain-aggregate
RAG2	NM_000536.4(RAG2):c.686G>A (p.Arg229Gln)	Pathogenic	0	2	Domain-aggregate
RAG2	NM_000536.4(RAG2):c.217C>T (p.Arg73Cys)	Likely Pathogenic	0	2	Domain-aggregate
RAG2	NM_000536.4(RAG2):c.501A>C (p.Arg167Ser)	Uncertain Significance	0	1	Domain-aggregate
RAG2	NM_000536.4(RAG2):c.53G>T (p.Gly18Val)	Uncertain Significance	0	3	Domain-aggregate
RAG2	NM_000536.4(RAG2):c.77G>C (p.Gly26Ala)	Uncertain Significance	0	1	Domain-aggregate
RAG2	NM_000536.4(RAG2):c.19A>G (p.Thr7Ala)	Uncertain Significance	0	-2	Domain-aggregate
RAG2	NM_000536.4(RAG2):c.115A>G (p.Arg39Gly)	Pathogenic	0	3	Domain-aggregate
RAG2	NM_000536.4(RAG2):c.878A>G (p.Glu293Gly)	Benign	0	-2	Domain-aggregate
RAG2	NM_000536.4(RAG2):c.909G>T (p.Glu303Asp)	Uncertain Significance	0	-2	Domain-aggregate
RAG2	NM_000536.4(RAG2):c.685C>T (p.Arg229Trp)	Pathogenic	0	2	Domain-aggregate
RAG2	NM_000536.4(RAG2):c.13A>T (p.Met5Leu)	Uncertain Significance	0	-1	Domain-aggregate
RAG2	NM_000536.4(RAG2):c.644C>T (p.Thr215Ile)	Benign	0	1	Domain-aggregate
RAG2	NM_000536.4(RAG2):c.283G>A (p.Gly95Arg)	Likely Pathogenic	0	2	Domain-aggregate
RAG2	NM_000536.4(RAG2):c.22G>A (p.Val8Ile)	Likely Benign	0	-3	Domain-aggregate
RAG2	NM_000536.4(RAG2):c.193G>T (p.Asp65Tyr)	Likely Pathogenic	0	2	Domain-aggregate
RAG2	NM_000536.4(RAG2):c.35T>C (p.Ile12Thr)	Uncertain Significance	0	-3	Domain-aggregate
RAG2	NM_000536.4(RAG2):c.328A>C (p.Met110Leu)	Uncertain Significance	0	-1	Domain-aggregate
RAG2	NM_000536.4(RAG2):c.302A>G (p.Asn101Ser)	Uncertain Significance	0	0	Domain-aggregate
RAG2	NM_000536.4(RAG2):c.25A>G (p.Ser9Gly)	Uncertain Significance	0	-3	Domain-aggregate
RAG2	NM_000536.4(RAG2):c.74A>G (p.Asp25Gly)	Uncertain Significance	0	0	Domain-aggregate
RAG2	NM_000536.4(RAG2):c.95G>T (p.Gly32Val)	Uncertain Significance	0	3	Domain-aggregate
HNF4A	NM_175914.5(HNF4A):c.956T>C (p.Leu319Pro)	Pathogenic	1	2	Domain-aggregate
HNF4A	NM_175914.5(HNF4A):c.1052T>G (p.Met351Arg)	Likely Pathogenic	1	2	Domain-aggregate
HNF4A	NM_175914.5(HNF4A):c.768G>C (p.Glu256Asp)	Uncertain Significance	0	-1	Domain-aggregate
HNF4A	NM_175914.5(HNF4A):c.932G>A (p.Arg311His)	Pathogenic	1	0	Domain-aggregate
HNF4A	NM_175914.5(HNF4A):c.1309C>A (p.Pro437Thr)	Uncertain Significance	-1	-2	Domain-aggregate
HNF4A	NM_175914.5(HNF4A):c.422G>A (p.Arg141Gln)	Uncertain Significance	0	-4	Domain-aggregate
HNF4A	NM_175914.5(HNF4A):c.427A>G (p.Ile143Val)	Uncertain Significance	0	-3	Domain-aggregate
HNF4A	NM_175914.5(HNF4A):c.553G>C (p.Ala185Pro)	Uncertain Significance	0	0	Domain-aggregate
HNF4A	NM_175914.5(HNF4A):c.640T>A (p.Ser214Thr)	Uncertain Significance	1	0	Domain-aggregate
HNF4A	NM_175914.5(HNF4A):c.188G>A (p.Arg63Gln)	Pathogenic	1	0	Domain-aggregate
HNF4A	NM_175914.5(HNF4A):c.733C>T (p.Arg245Cys)	Pathogenic	1	1	Domain-aggregate
HNF4A	NM_175914.5(HNF4A):c.1033G>T (p.Asp345Tyr)	Likely Pathogenic	1	1	Domain-aggregate
HNF4A	NM_175914.5(HNF4A):c.1138G>A (p.Val380Ile)	Uncertain Significance	0	-3	Domain-aggregate
HNF4A	NM_175914.5(HNF4A):c.763C>G (p.Gln255Glu)	Uncertain Significance	1	0	Domain-aggregate
HNF4A	NM_175914.5(HNF4A):c.481A>G (p.Ser161Gly)	Uncertain Significance	0	-2	Domain-aggregate
HNF4A	NM_175914.5(HNF4A):c.224G>A (p.Arg75Lys)	Uncertain Significance	1	-1	Domain-aggregate
HNF4A	NM_175914.5(HNF4A):c.334C>T (p.Arg112Trp)	Pathogenic	1	3	Domain-aggregate
HNF4A	NM_175914.5(HNF4A):c.589C>A (p.Leu197Met)	Uncertain Significance	1	0	Domain-aggregate
HNF4A	NM_175914.5(HNF4A):c.1303G>A (p.Val435Ile)	Uncertain Significance	-1	-4	Domain-aggregate
HNF4A	NM_175914.5(HNF4A):c.341G>A (p.Arg114Gln)	Uncertain Significance	1	2	Domain-aggregate
HNF4A	NM_175914.5(HNF4A):c.7A>C (p.Ser3Arg)	Uncertain Significance	0	-1	Domain-aggregate
HNF4A	NM_175914.5(HNF4A):c.1097C>G (p.Pro366Arg)	Uncertain Significance	0	-1	Domain-aggregate
HNF4A	NM_175914.5(HNF4A):c.925C>A (p.Arg309Ser)	Uncertain Significance	1	0	Domain-aggregate
HNF4A	NM_175914.5(HNF4A):c.932G>T (p.Arg311Leu)	Likely Pathogenic	1	1	Domain-aggregate
HNF4A	NM_175914.5(HNF4A):c.931C>T (p.Arg311Cys)	Pathogenic	1	1	Domain-aggregate
HNF4A	NM_175914.5(HNF4A):c.593T>G (p.Leu198Arg)	Uncertain Significance	1	2	Domain-aggregate
HNF4A	NM_175914.5(HNF4A):c.335G>A (p.Arg112Gln)	Pathogenic	1	3	Domain-aggregate
HNF4A	NM_175914.5(HNF4A):c.530T>C (p.Val177Ala)	Uncertain Significance	1	0	Domain-aggregate
HNF4A	NM_175914.5(HNF4A):c.1267C>T (p.Pro423Ser)	Uncertain Significance	-1	-3	Domain-aggregate
HNF4A	NM_175914.5(HNF4A):c.740T>C (p.Leu247Pro)	Pathogenic	1	2	Domain-aggregate
HNF4A	NM_175914.5(HNF4A):c.926G>A (p.Arg309His)	Likely Pathogenic	1	0	Domain-aggregate
HNF4A	NM_175914.5(HNF4A):c.454G>A (p.Gly152Ser)	Uncertain Significance	0	-2	Domain-aggregate
HNF4A	NM_175914.5(HNF4A):c.195C>A (p.Ser65Arg)	Uncertain Significance	1	1	Domain-aggregate
HNF4A	NM_175914.5(HNF4A):c.221G>A (p.Cys74Tyr)	Likely Pathogenic	1	1	Domain-aggregate
HNF4A	NM_175914.5(HNF4A):c.869G>A (p.Arg290His)	Pathogenic	1	0	Domain-aggregate
HNF4A	NM_175914.5(HNF4A):c.1127T>G (p.Met376Arg)	Uncertain Significance	0	0	Domain-aggregate
HNF4A	NM_175914.5(HNF4A):c.778G>T (p.Asp260Tyr)	Likely Pathogenic	1	2	Domain-aggregate
HNF4A	NM_175914.5(HNF4A):c.724G>A (p.Val242Met)	Benign	1	-1	Domain-aggregate
HNF4A	NM_175914.5(HNF4A):c.953T>A (p.Leu318Gln)	Uncertain Significance	1	0	Domain-aggregate
HNF4A	NM_175914.5(HNF4A):c.691C>T (p.Arg231Trp)	Likely Pathogenic	1	0	Domain-aggregate
HNF4A	NM_175914.5(HNF4A):c.187C>T (p.Arg63Trp)	Pathogenic	1	0	Domain-aggregate
HNF4A	NM_175914.5(HNF4A):c.200G>A (p.Arg67Gln)	Pathogenic	1	0	Domain-aggregate
HNF4A	NM_175914.5(HNF4A):c.925C>T (p.Arg309Cys)	Pathogenic	1	0	Domain-aggregate
HNF4A	NM_175914.5(HNF4A):c.590T>C (p.Leu197Pro)	Uncertain Significance	1	2	Domain-aggregate
HNF4A	NM_175914.5(HNF4A):c.305G>A (p.Gly102Asp)	Uncertain Significance	1	1	Domain-aggregate
HNF4A	NM_175914.5(HNF4A):c.322G>A (p.Val108Ile)	Pathogenic	1	1	Domain-aggregate
HNF4A	NM_175914.5(HNF4A):c.502T>C (p.Ser168Pro)	Uncertain Significance	1	1	Domain-aggregate
HNF4A	NM_175914.5(HNF4A):c.789G>C (p.Glu263Asp)	Uncertain Significance	1	0	Domain-aggregate
HNF4A	NM_175914.5(HNF4A):c.1177G>A (p.Gly393Arg)	Benign	0	0	Domain-aggregate
HNF4A	NM_175914.5(HNF4A):c.881A>G (p.Gln294Arg)	Uncertain Significance	1	0	Domain-aggregate
HNF4A	NM_175914.5(HNF4A):c.361A>G (p.Ser121Gly)	Likely Benign	0	0	Domain-aggregate
HNF4A	NM_175914.5(HNF4A):c.787G>C (p.Glu263Gln)	Likely Pathogenic	1	0	Domain-aggregate
HNF4A	NM_175914.5(HNF4A):c.1187G>C (p.Cys396Ser)	Uncertain Significance	0	0	Domain-aggregate
HNF4A	NM_175914.5(HNF4A):c.457G>A (p.Asp153Asn)	Uncertain Significance	0	0	Domain-aggregate
HNF4A	NM_175914.5(HNF4A):c.537G>C (p.Trp179Cys)	Likely Pathogenic	1	2	Domain-aggregate
HNF4A	NM_175914.5(HNF4A):c.1199G>A (p.Arg400Gln)	Likely Benign	-1	-3	Domain-aggregate
HNF4A	NM_175914.5(HNF4A):c.1321A>G (p.Ile441Val)	Benign	0	-3	Domain-aggregate
HNF4A	NM_175914.5(HNF4A):c.233G>A (p.Arg78Gln)	Uncertain Significance	1	0	Domain-aggregate
HNF4A	NM_175914.5(HNF4A):c.917A>G (p.Tyr306Cys)	Uncertain Significance	1	-1	Domain-aggregate
UBE3A	NM_130839.5(UBE3A):c.2096A>C (p.Lys699Thr)	Benign	0	0	Domain-aggregate
UBE3A	NM_130839.5(UBE3A):c.412A>G (p.Arg138Gly)	Uncertain Significance	-1	-1	Domain-aggregate
UBE3A	NM_130839.5(UBE3A):c.592G>T (p.Ala198Ser)	Uncertain Significance	-1	-3	Domain-aggregate
UBE3A	NM_130839.5(UBE3A):c.2419A>G (p.Thr807Ala)	Uncertain Significance	1	0	Domain-aggregate
UBE3A	NM_130839.5(UBE3A):c.815A>G (p.Asn272Ser)	Benign	-1	-1	Domain-aggregate
UBE3A	NM_130839.5(UBE3A):c.409T>C (p.Cys137Arg)	Uncertain Significance	0	0	Domain-aggregate
UBE3A	NM_130839.5(UBE3A):c.2444G>A (p.Gly815Glu)	Likely Pathogenic	1	0	Domain-aggregate
UBE3A	NM_130839.5(UBE3A):c.199A>G (p.Ile67Val)	Uncertain Significance	-1	-4	Domain-aggregate
UBE3A	NM_130839.5(UBE3A):c.1064G>C (p.Ser355Thr)	Benign	-1	-3	Domain-aggregate
UBE3A	NM_130839.5(UBE3A):c.2344G>A (p.Val782Ile)	Uncertain Significance	-1	-2	Domain-aggregate
UBE3A	NM_130839.5(UBE3A):c.1310G>A (p.Arg437Gln)	Uncertain Significance	0	-2	Domain-aggregate
UBE3A	NM_130839.5(UBE3A):c.1007T>C (p.Met336Thr)	Uncertain Significance	0	0	Domain-aggregate
UBE3A	NM_130839.5(UBE3A):c.1576C>T (p.Arg526Cys)	Pathogenic	1	4	Domain-aggregate
UBE3A	NM_130839.5(UBE3A):c.1865A>G (p.Asn622Ser)	Likely Pathogenic	1	0	Domain-aggregate
FOXN1	NM_001369369.1(FOXN1):c.1184C>T (p.Pro395Leu)	Likely Benign	-1	-2	Domain-aggregate
FOXN1	NM_001369369.1(FOXN1):c.361G>A (p.Ala121Thr)	Uncertain Significance	-1	-3	Domain-aggregate
FOXN1	NM_001369369.1(FOXN1):c.713G>A (p.Gly238Asp)	Likely Benign	0	0	Domain-aggregate
FOXN1	NM_001369369.1(FOXN1):c.880G>C (p.Val294Leu)	Likely Pathogenic	1	0	Domain-aggregate
FOXN1	NM_001369369.1(FOXN1):c.974T>C (p.Leu325Pro)	Likely Pathogenic	2	1	Domain-aggregate
FOXN1	NM_001369369.1(FOXN1):c.962A>G (p.His321Arg)	Likely Pathogenic	2	1	Domain-aggregate
FOXN1	NM_001369369.1(FOXN1):c.362C>T (p.Ala121Val)	Likely Benign	-1	-4	Domain-aggregate
FOXN1	NM_001369369.1(FOXN1):c.1036T>C (p.Trp346Arg)	Uncertain Significance	2	1	Domain-aggregate
FOXN1	NM_001369369.1(FOXN1):c.1049C>T (p.Pro350Leu)	Likely Pathogenic	1	0	Domain-aggregate
FOXN1	NM_001369369.1(FOXN1):c.1886C>T (p.Thr629Met)	Likely Benign	-1	-3	Domain-aggregate
FOXN1	NM_001369369.1(FOXN1):c.1664C>T (p.Ala555Val)	Likely Benign	-1	-2	Domain-aggregate
FOXN1	NM_001369369.1(FOXN1):c.1556T>A (p.Leu519Gln)	Benign	0	0	Domain-aggregate
FOXN1	NM_001369369.1(FOXN1):c.1021C>T (p.Arg341Cys)	Uncertain Significance	1	0	Domain-aggregate
FOXN1	NM_001369369.1(FOXN1):c.1706C>A (p.Ser569Tyr)	Likely Benign	0	-2	Domain-aggregate
FOXN1	NM_001369369.1(FOXN1):c.1757G>A (p.Cys586Tyr)	Likely Benign	0	0	Domain-aggregate
FOXN1	NM_001369369.1(FOXN1):c.814C>A (p.Pro272Thr)	Likely Pathogenic	2	0	Domain-aggregate
FOXN1	NM_001369369.1(FOXN1):c.965A>G (p.Asn322Ser)	Likely Pathogenic	2	0	Domain-aggregate
FOXN1	NM_001369369.1(FOXN1):c.961C>A (p.His321Asn)	Likely Pathogenic	1	0	Domain-aggregate
PDHA1	NM_000284.4(PDHA1):c.999A>C (p.Glu333Asp)	Benign	0	-1	Domain-aggregate
PDHA1	NM_000284.4(PDHA1):c.506C>T (p.Ala169Val)	Pathogenic	1	1	Domain-aggregate
PDHA1	NM_000284.3(PDHA1):c.1132C>T (p.Arg378Cys)	Pathogenic	1	4	Domain-aggregate
PDHA1	NM_000284.4(PDHA1):c.214C>T (p.Arg72Cys)	Likely Pathogenic	1	1	Domain-aggregate
PDHA1	NM_000284.4(PDHA1):c.844A>C (p.Met282Leu)	Benign	0	0	Domain-aggregate
PDHA1	NM_000284.4(PDHA1):c.839T>G (p.Ile280Ser)	Uncertain Significance	1	0	Domain-aggregate
KRAS	NM_004985.4(KRAS):c.101C>T (p.Pro34Leu)	Pathogenic	1	0	Domain-aggregate
KRAS	NM_004985.5(KRAS):c.458A>T (p.Asp153Val)	Pathogenic	1	0	Domain-aggregate
KRAS	NM_033360.4(KRAS):c.15A>T (p.Lys5Asn)	Pathogenic	1	0	Domain-aggregate
KRAS	NM_004985.5(KRAS):c.40G>A (p.Val14Ile)	Pathogenic	1	-1	Domain-aggregate
KRAS	NM_004985.4(KRAS):c.173C>T (p.Thr58Ile)	Pathogenic	1	0	Domain-aggregate
KRAS	NM_033360.4(KRAS):c.194G>T (p.Ser65Ile)	Likely Pathogenic	0	0	Domain-aggregate
KRAS	NM_004985.5(KRAS):c.65A>G (p.Gln22Arg)	Pathogenic	1	0	Domain-aggregate
DNM2	NM_001005361.3(DNM2):c.1856C>T (p.Ser619Leu)	Pathogenic	1	1	Domain-aggregate
DNM2	NM_001005361.3(DNM2):c.2414C>T (p.Ser805Leu)	Benign	-1	-2	Domain-aggregate
DNM2	NM_001005361.3(DNM2):c.1106G>A (p.Arg369Gln)	Pathogenic	1	0	Domain-aggregate
DNM2	NM_001005361.3(DNM2):c.643G>A (p.Asp215Asn)	Benign	0	0	Domain-aggregate
DNM2	NM_001005361.3(DNM2):c.1852G>A (p.Ala618Thr)	Pathogenic	1	0	Domain-aggregate
DNM2	NM_001005361.3(DNM2):c.1393C>T (p.Arg465Trp)	Pathogenic	1	0	Domain-aggregate
DNM2	NM_001005361.3(DNM2):c.8A>G (p.Asn3Ser)	Benign	0	1	Domain-aggregate
DNM2	NM_001005361.3(DNM2):c.1105C>T (p.Arg369Trp)	Pathogenic	0	0	Domain-aggregate
DNM2	NM_001005361.3(DNM2):c.1102G>A (p.Glu368Lys)	Pathogenic	1	1	Domain-aggregate
DNM2	NM_001005361.3(DNM2):c.1567A>G (p.Arg523Gly)	Likely Pathogenic	1	0	Domain-aggregate
DNM2	NM_001005361.3(DNM2):c.1678G>A (p.Glu560Lys)	Likely Pathogenic	0	0	Domain-aggregate
DNM2	NM_001005361.3(DNM2):c.1564C>T (p.Arg522Cys)	Likely Pathogenic	1	0	Domain-aggregate
DNM2	NM_001005361.3(DNM2):c.1840G>A (p.Asp614Asn)	Likely Pathogenic	0	0	Domain-aggregate
DNM2	NM_001005361.3(DNM2):c.1565G>A (p.Arg522His)	Pathogenic	1	0	Domain-aggregate
SGCB	NM_000232.5(SGCB):c.265G>A (p.Val89Met)	Likely Pathogenic	1	1	Domain-aggregate
SGCB	NM_000232.5(SGCB):c.92G>T (p.Ser31Ile)	Benign	0	0	Domain-aggregate
SGCB	NM_000232.5(SGCB):c.452C>G (p.Thr151Arg)	Pathogenic	1	1	Domain-aggregate
SGCB	NM_000232.5(SGCB):c.271C>T (p.Arg91Cys)	Pathogenic	1	1	Domain-aggregate
SGCB	NM_000232.5(SGCB):c.799C>T (p.Arg267Cys)	Benign	1	0	Domain-aggregate
KCNQ1	NM_000218.3(KCNQ1):c.296C>G (p.Pro99Arg)	Uncertain Significance	1	1	Domain-aggregate
KCNQ1	NM_000218.3(KCNQ1):c.1343C>G (p.Pro448Arg)	Benign	0	-2	Domain-aggregate
KCNQ1	NM_000218.3(KCNQ1):c.1120C>T (p.Leu374Phe)	Uncertain Significance	1	3	Domain-aggregate
KCNQ1	NM_000218.3(KCNQ1):c.817C>T (p.Leu273Phe)	Likely Pathogenic	1	0	Domain-aggregate
KCNQ1	NM_000218.3(KCNQ1):c.458C>T (p.Thr153Met)	Likely Benign	0	-3	Domain-aggregate
KCNQ1	NM_000218.3(KCNQ1):c.1927G>A (p.Gly643Ser)	Benign	0	-3	Domain-aggregate
KCNQ1	NM_000218.3(KCNQ1):c.860C>A (p.Ala287Glu)	Uncertain Significance	1	0	Domain-aggregate
KCNQ1	NM_000218.3(KCNQ1):c.674C>T (p.Ser225Leu)	Likely Pathogenic	1	0	Domain-aggregate
KCNQ1	NM_000218.3(KCNQ1):c.514G>A (p.Val172Met)	Benign	0	-3	Domain-aggregate
KCNQ1	NM_000218.3(KCNQ1):c.1343C>T (p.Pro448Leu)	Uncertain Significance	0	-3	Domain-aggregate
KCNQ1	NM_000218.3(KCNQ1):c.817C>G (p.Leu273Val)	Uncertain Significance	1	-2	Domain-aggregate
KCNQ1	NM_000218.3(KCNQ1):c.590C>T (p.Pro197Leu)	Uncertain Significance	1	1	Domain-aggregate
KCNQ1	NM_000218.3(KCNQ1):c.1252G>A (p.Val418Ile)	Likely Benign	0	-4	Domain-aggregate
KCNQ1	NM_000218.3(KCNQ1):c.958C>T (p.Pro320Ser)	Uncertain Significance	1	1	Domain-aggregate
KCNQ1	NM_000218.3(KCNQ1):c.217C>A (p.Pro73Thr)	Uncertain Significance	0	-3	Domain-aggregate
KCNQ1	NM_000218.3(KCNQ1):c.1096C>T (p.Arg366Trp)	Likely Pathogenic	1	3	Domain-aggregate
KCNQ1	NM_000218.3(KCNQ1):c.898G>A (p.Ala300Thr)	Uncertain Significance	1	-1	Domain-aggregate
KCNQ1	NM_000218.3(KCNQ1):c.1766G>A (p.Gly589Asp)	Pathogenic	1	2	Domain-aggregate
KCNQ1	NM_000218.3(KCNQ1):c.760G>A (p.Val254Met)	Pathogenic	1	1	Domain-aggregate
IL2RG	NM_000206.3(IL2RG):c.655T>C (p.Tyr219His)	Uncertain Significance	0	1	Domain-aggregate
IL2RG	NM_000206.3(IL2RG):c.325G>A (p.Glu109Lys)	Benign	0	-1	Domain-aggregate
IL2RG	NM_000206.3(IL2RG):c.1105A>G (p.Thr369Ala)	Uncertain Significance	0	-4	Domain-aggregate
IL2RG	NM_000206.3(IL2RG):c.406C>T (p.Arg136Trp)	Likely Benign	0	-1	Domain-aggregate
IL2RG	NM_000206.3(IL2RG):c.677G>A (p.Arg226His)	Pathogenic	0	0	Domain-aggregate
IL2RG	NM_000206.3(IL2RG):c.676C>T (p.Arg226Cys)	Pathogenic	0	1	Domain-aggregate
IL2RG	NM_000206.3(IL2RG):c.664C>T (p.Arg222Cys)	Pathogenic	0	1	Domain-aggregate
IL2RG	NM_000206.3(IL2RG):c.821T>C (p.Ile274Thr)	Uncertain Significance	0	-2	Domain-aggregate
IL2RG	NM_000206.3(IL2RG):c.460C>T (p.Pro154Ser)	Uncertain Significance	0	0	Domain-aggregate
IL2RG	NM_000206.3(IL2RG):c.1061A>G (p.His354Arg)	Likely Benign	0	-1	Domain-aggregate
IL2RG	NM_000206.3(IL2RG):c.184T>A (p.Cys62Ser)	Likely Pathogenic	0	2	Domain-aggregate
IL2RG	NM_000206.3(IL2RG):c.670C>T (p.Arg224Trp)	Pathogenic	0	1	Domain-aggregate
IL2RG	NM_000206.3(IL2RG):c.332T>C (p.Ile111Thr)	Likely Benign	0	0	Domain-aggregate
IL2RG	NM_000206.3(IL2RG):c.977G>A (p.Ser326Asn)	Likely Benign	0	-2	Domain-aggregate
IL2RG	NM_000206.3(IL2RG):c.694G>A (p.Gly232Arg)	Uncertain Significance	0	1	Domain-aggregate
IL2RG	NM_000206.3(IL2RG):c.545G>A (p.Cys182Tyr)	Likely Pathogenic	0	1	Domain-aggregate
IL2RG	NM_000206.3(IL2RG):c.311A>T (p.His104Leu)	Likely Benign	0	0	Domain-aggregate
IL2RG	NM_000206.3(IL2RG):c.292A>G (p.Lys98Glu)	Uncertain Significance	0	-1	Domain-aggregate
GCK	NM_000162.5(GCK):c.54G>T (p.Gln18His)	Uncertain Significance	0	-3	Domain-aggregate
GCK	NM_000162.5(GCK):c.232G>T (p.Asp78Tyr)	Pathogenic	1	2	Domain-aggregate
GCK	NM_000162.5(GCK):c.1124C>T (p.Ser375Phe)	Likely Pathogenic	1	1	Domain-aggregate
GCK	NM_000162.5(GCK):c.898G>C (p.Glu300Gln)	Pathogenic	1	0	Domain-aggregate
GCK	NM_000162.5(GCK):c.1228G>C (p.Gly410Arg)	Pathogenic	1	2	Domain-aggregate
GCK	NM_000162.5(GCK):c.1169T>C (p.Ile390Thr)	Uncertain Significance	1	0	Domain-aggregate
GCK	NM_000162.5(GCK):c.1156C>G (p.Leu386Val)	Pathogenic	1	0	Domain-aggregate
GCK	NM_000162.5(GCK):c.572G>A (p.Arg191Gln)	Pathogenic	1	0	Domain-aggregate
GCK	NM_000162.5(GCK):c.463A>G (p.Arg155Gly)	Uncertain Significance	1	0	Domain-aggregate
GCK	NM_000162.5(GCK):c.364C>G (p.Leu122Val)	Likely Pathogenic	1	0	Domain-aggregate
GCK	NM_000162.5(GCK):c.1148C>T (p.Ser383Leu)	Pathogenic	1	0	Domain-aggregate
GCK	NM_000162.5(GCK):c.389T>C (p.Ile130Thr)	Likely Pathogenic	1	0	Domain-aggregate
GCK	NM_000162.5(GCK):c.629T>C (p.Met210Thr)	Pathogenic	1	1	Domain-aggregate
GCK	NM_000162.5(GCK):c.322T>C (p.Tyr108His)	Pathogenic	1	0	Domain-aggregate
GCK	NM_000162.5(GCK):c.1270C>T (p.His424Tyr)	Likely Pathogenic	1	-1	Domain-aggregate
GCK	NM_000162.5(GCK):c.824G>A (p.Arg275His)	Uncertain Significance	0	-2	Domain-aggregate
GCK	NM_000162.5(GCK):c.1129C>A (p.Arg377Ser)	Likely Pathogenic	1	2	Domain-aggregate
GCK	NM_000162.5(GCK):c.1386G>T (p.Met462Ile)	Likely Benign	0	-3	Domain-aggregate
GCK	NM_000162.5(GCK):c.214G>A (p.Gly72Arg)	Pathogenic	1	1	Domain-aggregate
GCK	NM_000162.5(GCK):c.146C>A (p.Thr49Asn)	Likely Pathogenic	0	0	Domain-aggregate
GCK	NM_000162.5(GCK):c.775G>A (p.Ala259Thr)	Pathogenic	1	0	Domain-aggregate
GCK	NM_000162.5(GCK):c.911T>C (p.Leu304Pro)	Pathogenic	1	2	Domain-aggregate
GCK	NM_000162.5(GCK):c.1099G>A (p.Val367Met)	Pathogenic	1	0	Domain-aggregate
GCK	NM_000162.5(GCK):c.1113C>G (p.Cys371Trp)	Likely Pathogenic	1	2	Domain-aggregate
GCK	NM_000162.5(GCK):c.1130G>A (p.Arg377His)	Likely Pathogenic	1	1	Domain-aggregate
GCK	NM_000162.5(GCK):c.608T>C (p.Val203Ala)	Pathogenic	1	0	Domain-aggregate
GCK	NM_000162.5(GCK):c.118G>A (p.Glu40Lys)	Pathogenic	1	0	Domain-aggregate
GCK	NM_000162.5(GCK):c.185T>C (p.Val62Ala)	Pathogenic	1	1	Domain-aggregate
GCK	NM_000162.5(GCK):c.1229G>A (p.Gly410Asp)	Pathogenic	1	2	Domain-aggregate
GCK	NM_000162.5(GCK):c.1235T>G (p.Val412Gly)	Pathogenic	1	2	Domain-aggregate
GCK	NM_000162.5(GCK):c.1147T>C (p.Ser383Pro)	Likely Pathogenic	1	0	Domain-aggregate
GCK	NM_000162.5(GCK):c.377T>C (p.Ile126Thr)	Uncertain Significance	1	0	Domain-aggregate
GCK	NM_000162.5(GCK):c.1024A>C (p.Thr342Pro)	Benign	0	-3	Domain-aggregate
GCK	NM_000162.5(GCK):c.322T>G (p.Tyr108Asp)	Uncertain Significance	1	1	Domain-aggregate
GCK	NM_000162.5(GCK):c.203G>A (p.Gly68Asp)	Likely Benign	1	1	Domain-aggregate
GCK	NM_000162.5(GCK):c.736G>A (p.Gly246Arg)	Pathogenic	1	1	Domain-aggregate
GCK	NM_000162.5(GCK):c.688T>C (p.Cys230Arg)	Likely Pathogenic	1	2	Domain-aggregate
GCK	NM_000162.5(GCK):c.349G>C (p.Gly117Arg)	Likely Pathogenic	1	0	Domain-aggregate
GCK	NM_000162.5(GCK):c.823C>T (p.Arg275Cys)	Pathogenic	1	0	Domain-aggregate
GCK	NM_000162.5(GCK):c.1142T>A (p.Met381Lys)	Likely Pathogenic	1	2	Domain-aggregate
GCK	NM_000162.5(GCK):c.676G>A (p.Val226Met)	Pathogenic	1	1	Domain-aggregate
GCK	NM_000162.5(GCK):c.781G>C (p.Gly261Arg)	Pathogenic	1	1	Domain-aggregate
GCK	NM_000162.5(GCK):c.1129C>T (p.Arg377Cys)	Pathogenic	1	2	Domain-aggregate
GCK	NM_000162.5(GCK):c.1133C>G (p.Ala378Gly)	Likely Pathogenic	1	0	Domain-aggregate
GCK	NM_000162.5(GCK):c.523G>A (p.Gly175Arg)	Pathogenic	1	1	Domain-aggregate
GCK	NM_000162.5(GCK):c.571C>T (p.Arg191Trp)	Pathogenic	1	0	Domain-aggregate
GCK	NM_000162.5(GCK):c.1145G>A (p.Cys382Tyr)	Pathogenic	1	2	Domain-aggregate
GCK	NM_000162.5(GCK):c.824G>T (p.Arg275Leu)	Likely Pathogenic	1	0	Domain-aggregate
GCK	NM_000162.5(GCK):c.142G>A (p.Glu48Lys)	Likely Benign	0	-1	Domain-aggregate
GCK	NM_000162.5(GCK):c.898G>A (p.Glu300Lys)	Likely Pathogenic	1	1	Domain-aggregate
GCK	NM_000162.5(GCK):c.1307T>A (p.Ile436Asn)	Pathogenic	1	2	Domain-aggregate
GCK	NM_000162.5(GCK):c.1280T>G (p.Val427Gly)	Uncertain Significance	1	1	Domain-aggregate
GCK	NM_000162.5(GCK):c.1268T>C (p.Phe423Ser)	Uncertain Significance	1	1	Domain-aggregate
GCK	NM_000162.5(GCK):c.1136C>G (p.Ala379Gly)	Likely Pathogenic	1	1	Domain-aggregate
GCK	NM_000162.5(GCK):c.449T>C (p.Phe150Ser)	Pathogenic	1	2	Domain-aggregate
GCK	NM_000162.5(GCK):c.113A>C (p.Gln38Pro)	Pathogenic	1	0	Domain-aggregate
GCK	NM_000162.5(GCK):c.364C>A (p.Leu122Ile)	Likely Pathogenic	1	0	Domain-aggregate
GCK	NM_000162.5(GCK):c.1017G>C (p.Glu339Asp)	Uncertain Significance	1	0	Domain-aggregate
GCK	NM_000162.5(GCK):c.682A>G (p.Thr228Ala)	Pathogenic	1	2	Domain-aggregate
GCK	NM_000162.5(GCK):c.524G>T (p.Gly175Val)	Uncertain Significance	1	1	Domain-aggregate
GCK	NM_000162.5(GCK):c.604A>G (p.Met202Val)	Uncertain Significance	0	0	Domain-aggregate
GCK	NM_000162.5(GCK):c.737G>A (p.Gly246Glu)	Likely Pathogenic	1	2	Domain-aggregate
GCK	NM_000162.5(GCK):c.623C>T (p.Ala208Val)	Pathogenic	1	0	Domain-aggregate
GCK	NM_000162.5(GCK):c.449T>A (p.Phe150Tyr)	Pathogenic	1	0	Domain-aggregate
GCK	NM_000162.5(GCK):c.1120G>A (p.Val374Met)	Likely Pathogenic	1	0	Domain-aggregate
GCK	NM_000162.5(GCK):c.370G>A (p.Asp124Asn)	Pathogenic	1	0	Domain-aggregate
GCK	NM_000162.5(GCK):c.802G>A (p.Glu268Lys)	Pathogenic	1	0	Domain-aggregate
GCK	NM_000162.5(GCK):c.442T>A (p.Phe148Ile)	Uncertain Significance	1	1	Domain-aggregate
GCK	NM_000162.5(GCK):c.184G>A (p.Val62Met)	Pathogenic	1	0	Domain-aggregate
GCK	NM_000162.5(GCK):c.127C>T (p.Arg43Cys)	Pathogenic	1	0	Domain-aggregate
GCK	NM_000162.5(GCK):c.776C>T (p.Ala259Val)	Pathogenic	1	0	Domain-aggregate
GCK	NM_000162.5(GCK):c.1175G>T (p.Arg392Leu)	Pathogenic	0	0	Domain-aggregate
GCK	NM_000162.5(GCK):c.1169T>A (p.Ile390Asn)	Uncertain Significance	1	2	Domain-aggregate
GCK	NM_000162.5(GCK):c.1157T>C (p.Leu386Pro)	Pathogenic	1	2	Domain-aggregate
GCK	NM_000162.5(GCK):c.1289T>C (p.Leu430Pro)	Uncertain Significance	1	2	Domain-aggregate
GCK	NM_000162.5(GCK):c.1268T>A (p.Phe423Tyr)	Pathogenic	1	0	Domain-aggregate
GCK	NM_000162.5(GCK):c.455T>C (p.Phe152Ser)	Pathogenic	1	2	Domain-aggregate
GCK	NM_000162.5(GCK):c.1361C>A (p.Ala454Glu)	Likely Pathogenic	1	2	Domain-aggregate
GCK	NM_000162.5(GCK):c.371A>T (p.Asp124Val)	Uncertain Significance	1	0	Domain-aggregate
GCK	NM_000162.5(GCK):c.683C>T (p.Thr228Met)	Pathogenic	1	2	Domain-aggregate
GCK	NM_000162.5(GCK):c.524G>C (p.Gly175Ala)	Uncertain Significance	1	1	Domain-aggregate
GCK	NM_000162.5(GCK):c.524G>A (p.Gly175Glu)	Likely Pathogenic	1	1	Domain-aggregate
GCK	NM_000162.5(GCK):c.1310C>T (p.Thr437Ile)	Likely Pathogenic	1	-1	Domain-aggregate
GCK	NM_000162.5(GCK):c.1042A>T (p.Ile348Phe)	Likely Pathogenic	1	0	Domain-aggregate
GCK	NM_000162.5(GCK):c.167A>C (p.Lys56Thr)	Likely Pathogenic	1	1	Domain-aggregate
GCK	NM_000162.5(GCK):c.10G>A (p.Asp4Asn)	Likely Benign	0	-3	Domain-aggregate
GCK	NM_000162.5(GCK):c.503C>T (p.Thr168Ile)	Pathogenic	1	1	Domain-aggregate
GCK	NM_000162.5(GCK):c.748C>T (p.Arg250Cys)	Pathogenic	1	2	Domain-aggregate
GCK	NM_000162.5(GCK):c.749G>A (p.Arg250His)	Likely Pathogenic	1	0	Domain-aggregate
GCK	NM_000162.5(GCK):c.677T>C (p.Val226Ala)	Likely Pathogenic	1	1	Domain-aggregate
GCK	NM_000162.5(GCK):c.1255T>C (p.Phe419Leu)	Uncertain Significance	1	1	Domain-aggregate
GCK	NM_000162.5(GCK):c.1174C>G (p.Arg392Gly)	Uncertain Significance	1	1	Domain-aggregate
GCK	NM_000162.5(GCK):c.781G>A (p.Gly261Arg)	Pathogenic	1	1	Domain-aggregate
GCK	NM_000162.5(GCK):c.1133C>T (p.Ala378Val)	Pathogenic	1	0	Domain-aggregate
GCK	NM_000162.5(GCK):c.1136C>A (p.Ala379Glu)	Likely Pathogenic	1	2	Domain-aggregate
GCK	NM_000162.5(GCK):c.1174C>T (p.Arg392Cys)	Pathogenic	1	0	Domain-aggregate
GCK	NM_000162.5(GCK):c.952G>A (p.Gly318Arg)	Pathogenic	1	-1	Domain-aggregate
GCK	NM_000162.5(GCK):c.1030G>T (p.Asp344Tyr)	Likely Pathogenic	1	0	Domain-aggregate
GCK	NM_000162.5(GCK):c.1345G>A (p.Ala449Thr)	Pathogenic	1	1	Domain-aggregate
GCK	NM_000162.5(GCK):c.457C>T (p.Pro153Ser)	Likely Pathogenic	1	1	Domain-aggregate
GCK	NM_000162.5(GCK):c.464G>C (p.Arg155Thr)	Likely Pathogenic	1	0	Domain-aggregate
GCK	NM_000162.5(GCK):c.454T>C (p.Phe152Leu)	Pathogenic	1	1	Domain-aggregate
GCK	NM_000162.5(GCK):c.370G>C (p.Asp124His)	Pathogenic	1	0	Domain-aggregate
GCK	NM_000162.5(GCK):c.1160C>T (p.Ala387Val)	Pathogenic	1	0	Domain-aggregate
GCK	NM_000162.5(GCK):c.1160C>A (p.Ala387Glu)	Likely Pathogenic	1	1	Domain-aggregate
GCK	NM_000162.5(GCK):c.601G>T (p.Ala201Ser)	Pathogenic	0	0	Domain-aggregate
GCK	NM_000162.5(GCK):c.630G>T (p.Met210Ile)	Pathogenic	1	0	Domain-aggregate
GCK	NM_000162.5(GCK):c.1163G>A (p.Gly388Asp)	Pathogenic	1	1	Domain-aggregate
GCK	NM_000162.5(GCK):c.658T>C (p.Cys220Arg)	Likely Pathogenic	1	4	Domain-aggregate
GCK	NM_000162.5(GCK):c.605T>C (p.Met202Thr)	Pathogenic	1	0	Domain-aggregate
GCK	NM_000162.5(GCK):c.1130G>T (p.Arg377Leu)	Likely Pathogenic	1	2	Domain-aggregate
GCK	NM_000162.5(GCK):c.790G>A (p.Gly264Ser)	Pathogenic	1	0	Domain-aggregate
GCK	NM_000162.5(GCK):c.106C>T (p.Arg36Trp)	Likely Pathogenic	1	0	Domain-aggregate
GCK	NM_000162.5(GCK):c.1139A>C (p.His380Pro)	Pathogenic	1	0	Domain-aggregate
GCK	NM_000162.5(GCK):c.1190G>A (p.Arg397His)	Likely Pathogenic	1	-2	Domain-aggregate
GCK	NM_000162.5(GCK):c.128G>A (p.Arg43His)	Pathogenic	1	-2	Domain-aggregate
GCK	NM_000162.5(GCK):c.649G>A (p.Asp217Asn)	Benign	0	2	Domain-aggregate
GCK	NM_000162.5(GCK):c.437T>C (p.Leu146Pro)	Pathogenic	1	2	Domain-aggregate
GCK	NM_000162.5(GCK):c.883G>A (p.Gly295Ser)	Likely Pathogenic	1	1	Domain-aggregate
GCK	NM_000162.5(GCK):c.1112G>T (p.Cys371Phe)	Pathogenic	1	2	Domain-aggregate
GCK	NM_000162.5(GCK):c.1132G>A (p.Ala378Thr)	Pathogenic	1	0	Domain-aggregate
GCK	NM_000162.5(GCK):c.410A>G (p.His137Arg)	Likely Pathogenic	0	0	Domain-aggregate
GCK	NM_000162.5(GCK):c.1181G>T (p.Arg394Leu)	Likely Pathogenic	1	0	Domain-aggregate
GCK	NM_000162.5(GCK):c.566T>C (p.Ile189Thr)	Pathogenic	1	0	Domain-aggregate
GCK	NM_000162.5(GCK):c.374A>G (p.Tyr125Cys)	Uncertain Significance	1	0	Domain-aggregate
GCK	NM_000162.5(GCK):c.1153G>A (p.Gly385Arg)	Likely Pathogenic	1	2	Domain-aggregate
GCK	NM_000162.5(GCK):c.1150G>C (p.Ala384Pro)	Uncertain Significance	1	2	Domain-aggregate
GCK	NM_000162.5(GCK):c.626C>T (p.Thr209Met)	Pathogenic	1	0	Domain-aggregate
GCK	NM_000162.5(GCK):c.787T>C (p.Ser263Pro)	Pathogenic	0	0	Domain-aggregate
GCK	NM_000162.5(GCK):c.629T>A (p.Met210Lys)	Pathogenic	1	2	Domain-aggregate
GCK	NM_000162.5(GCK):c.1142T>G (p.Met381Arg)	Likely Pathogenic	1	2	Domain-aggregate
GCK	NM_000162.5(GCK):c.1190G>T (p.Arg397Leu)	Pathogenic	1	0	Domain-aggregate
GCK	NM_000162.5(GCK):c.1144T>C (p.Cys382Arg)	Pathogenic	1	2	Domain-aggregate
GCK	NM_000162.5(GCK):c.1240A>G (p.Lys414Glu)	Pathogenic	1	0	Domain-aggregate
GCK	NM_000162.5(GCK):c.1322C>T (p.Ser441Leu)	Uncertain Significance	1	2	Domain-aggregate
GCK	NM_000162.5(GCK):c.544G>A (p.Val182Met)	Pathogenic	1	0	Domain-aggregate
GCK	NM_000162.5(GCK):c.171G>A (p.Met57Ile)	Pathogenic	1	1	Domain-aggregate
GCK	NM_000162.5(GCK):c.171G>T (p.Met57Ile)	Likely Pathogenic	1	1	Domain-aggregate
GCK	NM_000162.5(GCK):c.1322C>G (p.Ser441Trp)	Pathogenic	1	2	Domain-aggregate
GCK	NM_000162.5(GCK):c.835G>C (p.Glu279Gln)	Benign	0	-3	Domain-aggregate
GCK	NM_000162.5(GCK):c.952G>T (p.Gly318Trp)	Uncertain Significance	1	0	Domain-aggregate
GCK	NM_000162.5(GCK):c.646G>A (p.Glu216Lys)	Uncertain Significance	1	1	Domain-aggregate
GCK	NM_000162.5(GCK):c.1064T>C (p.Leu355Pro)	Uncertain Significance	1	1	Domain-aggregate
GCK	NM_000162.5(GCK):c.1087G>A (p.Asp363Asn)	Likely Pathogenic	1	0	Domain-aggregate
GCK	NM_000162.5(GCK):c.1181G>C (p.Arg394Pro)	Likely Pathogenic	1	2	Domain-aggregate
GCK	NM_000162.5(GCK):c.1154G>A (p.Gly385Glu)	Uncertain Significance	1	2	Domain-aggregate
GCK	NM_000162.5(GCK):c.950A>C (p.His317Pro)	Uncertain Significance	0	-3	Domain-aggregate
GCK	NM_000162.5(GCK):c.1151C>A (p.Ala384Glu)	Pathogenic	1	1	Domain-aggregate
GCK	NM_000162.5(GCK):c.1151C>T (p.Ala384Val)	Likely Pathogenic	1	0	Domain-aggregate
GCK	NM_000162.5(GCK):c.89T>C (p.Leu30Pro)	Likely Pathogenic	1	1	Domain-aggregate
GCK	NM_000162.5(GCK):c.822C>A (p.Asp274Glu)	Likely Pathogenic	1	0	Domain-aggregate
GCK	NM_000162.5(GCK):c.170T>A (p.Met57Lys)	Likely Pathogenic	1	2	Domain-aggregate
GCK	NM_000162.5(GCK):c.1055T>C (p.Leu352Pro)	Likely Pathogenic	1	2	Domain-aggregate
GCK	NM_000162.5(GCK):c.179C>T (p.Thr60Ile)	Pathogenic	1	0	Domain-aggregate
GCK	NM_000162.5(GCK):c.1150G>A (p.Ala384Thr)	Likely Pathogenic	1	0	Domain-aggregate
GCK	NM_000162.5(GCK):c.98T>C (p.Val33Ala)	Likely Pathogenic	1	0	Domain-aggregate
GUCY2D	NM_000180.4(GUCY2D):c.2620G>A (p.Glu874Lys)	Uncertain Significance	1	0	Domain-aggregate
GUCY2D	NM_000180.4(GUCY2D):c.2059C>T (p.His687Tyr)	Uncertain Significance	0	0	Domain-aggregate
GUCY2D	NM_000180.4(GUCY2D):c.2132C>T (p.Pro711Leu)	Likely Pathogenic	2	2	Domain-aggregate
GUCY2D	NM_000180.4(GUCY2D):c.307G>A (p.Glu103Lys)	Likely Pathogenic	0	0	Domain-aggregate
GUCY2D	NM_000180.4(GUCY2D):c.2179G>A (p.Gly727Ser)	Uncertain Significance	1	0	Domain-aggregate
GUCY2D	NM_000180.4(GUCY2D):c.164C>T (p.Thr55Met)	Likely Benign	0	0	Domain-aggregate
GUCY2D	NM_000180.4(GUCY2D):c.3098C>T (p.Ser1033Leu)	Likely Benign	-1	-2	Domain-aggregate
GUCY2D	NM_000180.4(GUCY2D):c.2303G>A (p.Arg768Gln)	Pathogenic	1	1	Domain-aggregate
GUCY2D	NM_000180.4(GUCY2D):c.1762C>T (p.Arg588Trp)	Pathogenic	0	1	Domain-aggregate
GUCY2D	NM_000180.4(GUCY2D):c.1672G>A (p.Asp558Asn)	Uncertain Significance	0	1	Domain-aggregate
GUCY2D	NM_000180.4(GUCY2D):c.1979G>A (p.Arg660Gln)	Uncertain Significance	1	0	Domain-aggregate
GUCY2D	NM_000180.4(GUCY2D):c.937C>T (p.Arg313Cys)	Likely Pathogenic	0	0	Domain-aggregate
GUCY2D	NM_000180.4(GUCY2D):c.2983C>T (p.Arg995Trp)	Likely Pathogenic	2	0	Domain-aggregate
GUCY2D	NM_000180.4(GUCY2D):c.2927G>T (p.Arg976Leu)	Likely Pathogenic	2	0	Domain-aggregate
GUCY2D	NM_000180.4(GUCY2D):c.1694T>C (p.Phe565Ser)	Pathogenic	0	2	Domain-aggregate
GUCY2D	NM_000180.4(GUCY2D):c.74C>T (p.Ser25Phe)	Benign	-1	-3	Domain-aggregate
GUCY2D	NM_000180.4(GUCY2D):c.1315G>A (p.Gly439Arg)	Likely Benign	0	1	Domain-aggregate
GUCY2D	NM_000180.4(GUCY2D):c.271G>C (p.Ala91Pro)	Benign	-1	-1	Domain-aggregate
GUCY2D	NM_000180.4(GUCY2D):c.2917G>T (p.Val973Leu)	Likely Benign	0	0	Domain-aggregate
GUCY2D	NM_000180.4(GUCY2D):c.2384G>A (p.Arg795Gln)	Likely Pathogenic	2	0	Domain-aggregate
GUCY2D	NM_000180.4(GUCY2D):c.935C>T (p.Thr312Met)	Likely Pathogenic	2	0	Domain-aggregate
GUCY2D	NM_000180.4(GUCY2D):c.1618C>T (p.Arg540Cys)	Uncertain Significance	0	-2	Domain-aggregate
GUCY2D	NM_000180.4(GUCY2D):c.743C>G (p.Ser248Trp)	Likely Pathogenic	2	2	Domain-aggregate
GUCY2D	NM_000180.4(GUCY2D):c.1724C>T (p.Pro575Leu)	Benign	-1	-1	Domain-aggregate
GUCY2D	NM_000180.4(GUCY2D):c.1499C>T (p.Pro500Leu)	Uncertain Significance	0	0	Domain-aggregate
GUCY2D	NM_000180.4(GUCY2D):c.3056A>C (p.His1019Pro)	Likely Pathogenic	2	0	Domain-aggregate
GUCY2D	NM_000180.4(GUCY2D):c.1052A>G (p.Tyr351Cys)	Likely Pathogenic	1	2	Domain-aggregate
GUCY2D	NM_000180.4(GUCY2D):c.2302C>T (p.Arg768Trp)	Pathogenic	2	2	Domain-aggregate
RPGR	NM_001034853.2(RPGR):c.865A>G (p.Ile289Val)	Benign	0	-4	Domain-aggregate
RPGR	NM_001034853.2(RPGR):c.1099C>G (p.Pro367Ala)	Likely Benign	-1	-2	Domain-aggregate
RPGR	NM_001034853.2(RPGR):c.922G>C (p.Ala308Pro)	Likely Pathogenic	2	2	Domain-aggregate
RPGR	NM_001034853.2(RPGR):c.785C>G (p.Ala262Gly)	Benign	-1	-4	Domain-aggregate
RPGR	NM_001034853.2(RPGR):c.3423G>T (p.Trp1141Cys)	Uncertain Significance	-1	-1	Domain-aggregate
RPGR	NM_001034853.2(RPGR):c.3407G>A (p.Gly1136Asp)	Benign	-1	-3	Domain-aggregate
RPGR	NM_001034853.2(RPGR):c.179G>T (p.Gly60Val)	Likely Pathogenic	4	1	Domain-aggregate
RPGR	NM_001034853.2(RPGR):c.389T>C (p.Phe130Ser)	Uncertain Significance	1	0	Domain-aggregate
RPGR	NM_001034853.2(RPGR):c.1296A>T (p.Glu432Asp)	Benign	-4	-4	Domain-aggregate
RPGR	NM_001034853.2(RPGR):c.2057T>A (p.Met686Lys)	Benign	-4	-3	Domain-aggregate
RPGR	NM_001034853.2(RPGR):c.3293G>A (p.Gly1098Asp)	Benign	-4	-4	Domain-aggregate
RPGR	NM_001034853.2(RPGR):c.592G>A (p.Gly198Arg)	Pathogenic	4	1	Domain-aggregate
RPGR	NM_001034853.2(RPGR):c.517G>C (p.Gly173Arg)	Likely Pathogenic	4	4	Domain-aggregate
RPGR	NM_001034853.2(RPGR):c.823G>T (p.Gly275Cys)	Likely Pathogenic	4	4	Domain-aggregate
RPGR	NM_001034853.2(RPGR):c.2729G>A (p.Gly910Glu)	Benign	-1	-3	Domain-aggregate
RPGR	NM_001034853.2(RPGR):c.2808A>T (p.Glu936Asp)	Benign	-1	-4	Domain-aggregate
RPGR	NM_001034853.2(RPGR):c.415G>A (p.Glu139Lys)	Likely Benign	-1	-4	Domain-aggregate
RPGR	NM_001034853.2(RPGR):c.394G>A (p.Val132Ile)	Benign	0	-4	Domain-aggregate
RPGR	NM_001034853.2(RPGR):c.3317A>G (p.Lys1106Arg)	Benign	-1	-4	Domain-aggregate
RPGR	NM_001034853.2(RPGR):c.1508C>G (p.Thr503Arg)	Benign	0	0	Domain-aggregate
RPGR	NM_001034853.2(RPGR):c.806G>A (p.Gly269Glu)	Uncertain Significance	2	2	Domain-aggregate
RPGR	NM_001034853.2(RPGR):c.920C>A (p.Thr307Lys)	Uncertain Significance	2	-2	Domain-aggregate
RPGR	NM_001034853.2(RPGR):c.908G>A (p.Gly303Glu)	Uncertain Significance	4	3	Domain-aggregate
RPGR	NM_001034853.2(RPGR):c.823G>A (p.Gly275Ser)	Pathogenic	4	2	Domain-aggregate
RPGR	NM_001034853.2(RPGR):c.389T>G (p.Phe130Cys)	Uncertain Significance	1	0	Domain-aggregate
RPGR	NM_001034853.2(RPGR):c.2411G>A (p.Arg804Lys)	Benign	-4	-4	Domain-aggregate
RPGR	NM_001034853.2(RPGR):c.2606A>G (p.Glu869Gly)	Likely Benign	-1	-3	Domain-aggregate
RPGR	NM_001034853.2(RPGR):c.3371T>A (p.Val1124Asp)	Benign	-1	-3	Domain-aggregate
RPGR	NM_001034853.2(RPGR):c.494G>T (p.Gly165Val)	Likely Pathogenic	4	4	Domain-aggregate
RPGR	NM_001034853.2(RPGR):c.1163C>T (p.Ala388Val)	Benign	0	-4	Domain-aggregate
RPGR	NM_001034853.2(RPGR):c.283G>A (p.Gly95Arg)	Pathogenic	4	2	Domain-aggregate
RPGR	NM_001034853.2(RPGR):c.30T>A (p.Asp10Glu)	Likely Benign	-1	-3	Domain-aggregate
RPGR	NM_001034853.2(RPGR):c.823G>C (p.Gly275Arg)	Likely Pathogenic	4	4	Domain-aggregate
RPGR	NM_001034853.2(RPGR):c.1240G>C (p.Glu414Gln)	Benign	-1	-3	Domain-aggregate
RPGR	NM_001034853.2(RPGR):c.501T>A (p.Asn167Lys)	Uncertain Significance	2	0	Domain-aggregate
RPGR	NM_001034853.2(RPGR):c.494G>A (p.Gly165Asp)	Pathogenic	4	4	Domain-aggregate
RPGR	NM_001034853.2(RPGR):c.492G>T (p.Trp164Cys)	Likely Pathogenic	2	3	Domain-aggregate
RPGR	NM_001034853.2(RPGR):c.1399C>A (p.Gln467Lys)	Benign	-4	-4	Domain-aggregate
RPGR	NM_001034853.2(RPGR):c.1721C>T (p.Thr574Met)	Benign	0	-4	Domain-aggregate
RPGR	NM_001034853.2(RPGR):c.2856A>T (p.Glu952Asp)	Benign	0	-4	Domain-aggregate
RPGR	NM_001034853.2(RPGR):c.320A>G (p.Asn107Ser)	Benign	-1	-4	Domain-aggregate
RPGR	NM_001034853.2(RPGR):c.3317A>C (p.Lys1106Thr)	Likely Benign	-1	-3	Domain-aggregate
RPGR	NM_001034853.2(RPGR):c.552G>T (p.Gln184His)	Benign	-1	-4	Domain-aggregate
BMPR2	NM_001204.7(BMPR2):c.125A>G (p.Gln42Arg)	Uncertain Significance	1	1	Domain-aggregate
BMPR2	NM_001204.7(BMPR2):c.1151C>T (p.Ala384Val)	Uncertain Significance	1	1	Domain-aggregate
BMPR2	NM_001204.7(BMPR2):c.1220A>C (p.Tyr407Ser)	Uncertain Significance	1	2	Domain-aggregate
BMPR2	NM_001204.7(BMPR2):c.1257A>T (p.Arg419Ser)	Uncertain Significance	0	2	Domain-aggregate
BMPR2	NM_001204.7(BMPR2):c.1016T>A (p.Val339Asp)	Uncertain Significance	1	2	Domain-aggregate
BMPR2	NM_001204.7(BMPR2):c.1157A>T (p.Glu386Val)	Likely Pathogenic	1	2	Domain-aggregate
BMPR2	NM_001204.7(BMPR2):c.1509A>C (p.Glu503Asp)	Likely Benign	0	0	Domain-aggregate
BMPR2	NM_001204.7(BMPR2):c.1019T>C (p.Leu340Pro)	Uncertain Significance	1	2	Domain-aggregate
BMPR2	NM_001204.7(BMPR2):c.1126G>A (p.Glu376Lys)	Uncertain Significance	0	1	Domain-aggregate
BMPR2	NM_001204.7(BMPR2):c.1766A>G (p.Tyr589Cys)	Likely Benign	0	0	Domain-aggregate
BMPR2	NM_001204.7(BMPR2):c.1472G>A (p.Arg491Gln)	Pathogenic	1	0	Domain-aggregate
BMPR2	NM_001204.7(BMPR2):c.797G>C (p.Arg266Thr)	Uncertain Significance	0	1	Domain-aggregate
BMPR2	NM_001204.7(BMPR2):c.1087C>G (p.Leu363Val)	Uncertain Significance	-1	-1	Domain-aggregate
BMPR2	NM_001204.7(BMPR2):c.1133G>T (p.Gly378Val)	Uncertain Significance	1	2	Domain-aggregate
BMPR2	NM_001204.7(BMPR2):c.1228G>C (p.Gly410Arg)	Likely Pathogenic	1	1	Domain-aggregate
BMPR2	NM_001204.7(BMPR2):c.1156G>A (p.Glu386Lys)	Likely Pathogenic	1	2	Domain-aggregate
BMPR2	NM_001204.7(BMPR2):c.1171G>A (p.Ala391Thr)	Likely Pathogenic	1	0	Domain-aggregate
BMPR2	NM_001204.7(BMPR2):c.100T>C (p.Cys34Arg)	Pathogenic	1	4	Domain-aggregate
BMPR2	NM_001204.7(BMPR2):c.2526G>T (p.Arg842Ser)	Uncertain Significance	0	0	Domain-aggregate
BMPR2	NM_001204.7(BMPR2):c.908G>A (p.Arg303His)	Likely Pathogenic	0	-1	Domain-aggregate
BMPR2	NM_001204.7(BMPR2):c.1481C>T (p.Ala494Val)	Uncertain Significance	1	0	Domain-aggregate
BMPR2	NM_001204.7(BMPR2):c.2186G>C (p.Gly729Ala)	Likely Benign	0	0	Domain-aggregate
BMPR2	NM_001204.7(BMPR2):c.1040G>A (p.Cys347Tyr)	Likely Pathogenic	1	2	Domain-aggregate
BMPR2	NM_001204.7(BMPR2):c.1228G>A (p.Gly410Arg)	Likely Pathogenic	1	1	Domain-aggregate
BMPR2	NM_001204.7(BMPR2):c.1157A>G (p.Glu386Gly)	Likely Pathogenic	1	2	Domain-aggregate
BMPR2	NM_001204.7(BMPR2):c.2656C>T (p.Arg886Cys)	Likely Benign	0	0	Domain-aggregate
BMPR2	NM_001204.7(BMPR2):c.2618G>A (p.Arg873Gln)	Benign	0	0	Domain-aggregate
BMPR2	NM_001204.7(BMPR2):c.1042G>A (p.Val348Ile)	Likely Benign	0	-1	Domain-aggregate
BMPR2	NM_001204.7(BMPR2):c.1037C>A (p.Thr346Asn)	Likely Benign	-1	-1	Domain-aggregate
BMPR2	NM_001204.7(BMPR2):c.1178A>G (p.Asn393Ser)	Uncertain Significance	0	0	Domain-aggregate
BMPR2	NM_001204.7(BMPR2):c.1156G>C (p.Glu386Gln)	Likely Pathogenic	1	0	Domain-aggregate
BMPR2	NM_001204.7(BMPR2):c.1175T>C (p.Val392Ala)	Uncertain Significance	1	0	Domain-aggregate
BMPR2	NM_001204.7(BMPR2):c.354T>G (p.Cys118Trp)	Pathogenic	1	1	Domain-aggregate
BMPR2	NM_001204.7(BMPR2):c.2948G>A (p.Arg983Gln)	Likely Benign	0	0	Domain-aggregate
BMPR2	NM_001204.7(BMPR2):c.545G>A (p.Gly182Asp)	Likely Benign	1	1	Domain-aggregate
BMPR2	NM_001204.7(BMPR2):c.2887G>T (p.Gly963Cys)	Likely Benign	0	0	Domain-aggregate
BMPR2	NM_001204.7(BMPR2):c.251G>A (p.Cys84Tyr)	Pathogenic	1	1	Domain-aggregate
BMPR2	NM_001204.7(BMPR2):c.1258T>C (p.Cys420Arg)	Pathogenic	1	2	Domain-aggregate
BMPR2	NM_001204.7(BMPR2):c.1202T>C (p.Leu401Ser)	Uncertain Significance	0	2	Domain-aggregate
BMPR2	NM_001204.7(BMPR2):c.1157A>C (p.Glu386Ala)	Likely Pathogenic	1	1	Domain-aggregate
BMPR2	NM_001204.7(BMPR2):c.276A>C (p.Gln92His)	Likely Benign	0	-1	Domain-aggregate
BMPR2	NM_001204.7(BMPR2):c.86A>G (p.Asn29Ser)	Likely Benign	0	-1	Domain-aggregate
BMPR2	NM_001204.7(BMPR2):c.932G>A (p.Gly311Glu)	Uncertain Significance	1	2	Domain-aggregate
BMPR2	NM_001204.7(BMPR2):c.220A>G (p.Lys74Glu)	Likely Benign	0	-2	Domain-aggregate
BMPR2	NM_001204.7(BMPR2):c.901T>C (p.Ser301Pro)	Pathogenic	0	0	Domain-aggregate
BMPR2	NM_001204.7(BMPR2):c.1259G>A (p.Cys420Tyr)	Likely Pathogenic	1	2	Domain-aggregate
RS1	NM_000330.4(RS1):c.176G>A (p.Cys59Tyr)	Likely Pathogenic	0	3	Domain-aggregate
RS1	NM_000330.4(RS1):c.668G>A (p.Cys223Tyr)	Pathogenic	4	3	Domain-aggregate
RS1	NM_000330.4(RS1):c.647T>C (p.Leu216Pro)	Likely Pathogenic	4	2	Domain-aggregate
RS1	NM_000330.4(RS1):c.589C>T (p.Arg197Cys)	Pathogenic	4	1	Domain-aggregate
RS1	NM_000330.4(RS1):c.478C>T (p.Arg160Cys)	Likely Benign	0	-4	Domain-aggregate
RS1	NM_000330.4(RS1):c.472G>A (p.Asp158Asn)	Likely Benign	0	0	Domain-aggregate
RS1	NM_000330.4(RS1):c.421C>G (p.Arg141Gly)	Likely Pathogenic	2	1	Domain-aggregate
RS1	NM_000330.4(RS1):c.214G>A (p.Glu72Lys)	Pathogenic	2	3	Domain-aggregate
RS1	NM_000330.4(RS1):c.170T>C (p.Leu57Ser)	Uncertain Significance	1	3	Domain-aggregate
RS1	NM_000330.4(RS1):c.548C>T (p.Thr183Ile)	Benign	0	-2	Domain-aggregate
RS1	NM_000330.4(RS1):c.337C>T (p.Leu113Phe)	Likely Pathogenic	2	0	Domain-aggregate
RS1	NM_000330.4(RS1):c.227T>A (p.Val76Asp)	Pathogenic	4	3	Domain-aggregate
RS1	NM_000330.4(RS1):c.76G>A (p.Glu26Lys)	Benign	0	3	Domain-aggregate
RS1	NM_000330.4(RS1):c.61G>C (p.Gly21Arg)	Uncertain Significance	0	3	Domain-aggregate
RS1	NM_000330.4(RS1):c.35T>A (p.Leu12His)	Uncertain Significance	0	3	Domain-aggregate
RS1	NM_000330.4(RS1):c.7C>G (p.Arg3Gly)	Benign	-1	-2	Domain-aggregate
RS1	NM_000330.4(RS1):c.264G>C (p.Gln88His)	Likely Benign	2	-2	Domain-aggregate
RS1	NM_000330.4(RS1):c.150G>T (p.Trp50Cys)	Likely Benign	0	0	Domain-aggregate
RS1	NM_000330.4(RS1):c.88G>A (p.Glu30Lys)	Likely Benign	0	0	Domain-aggregate
RS1	NM_000330.4(RS1):c.667T>G (p.Cys223Gly)	Likely Pathogenic	4	3	Domain-aggregate
RS1	NM_000330.4(RS1):c.304C>T (p.Arg102Trp)	Pathogenic	4	1	Domain-aggregate
RS1	NM_000330.4(RS1):c.295A>G (p.Asn99Asp)	Benign	0	0	Domain-aggregate
RS1	NM_000330.4(RS1):c.276G>C (p.Trp92Cys)	Pathogenic	4	0	Domain-aggregate
RS1	NM_000330.4(RS1):c.37C>T (p.Leu13Phe)	Uncertain Significance	0	3	Domain-aggregate
RS1	NM_000330.4(RS1):c.305G>A (p.Arg102Gln)	Pathogenic	4	1	Domain-aggregate
RS1	NM_000330.4(RS1):c.533G>A (p.Gly178Asp)	Pathogenic	4	2	Domain-aggregate
RS1	NM_000330.4(RS1):c.667T>C (p.Cys223Arg)	Pathogenic	4	4	Domain-aggregate
APC	NM_000038.6(APC):c.754A>G (p.Thr252Ala)	Uncertain Significance	0	-4	Domain-aggregate
APC	NM_000038.6(APC):c.1240C>T (p.Arg414Cys)	Benign	0	2	Domain-aggregate
APC	NM_000038.6(APC):c.4420G>A (p.Ala1474Thr)	Benign	0	-3	Domain-aggregate
APC	NM_000038.6(APC):c.4139C>T (p.Thr1380Ile)	Uncertain Significance	0	-2	Domain-aggregate
APC	NM_000038.6(APC):c.3083G>T (p.Ser1028Ile)	Likely Pathogenic	0	1	Domain-aggregate
APC	NM_000038.6(APC):c.3084T>G (p.Ser1028Arg)	Uncertain Significance	0	1	Domain-aggregate
APC	NM_000038.6(APC):c.7862C>G (p.Ser2621Cys)	Benign	0	-3	Domain-aggregate
APC	NM_000038.6(APC):c.4735A>T (p.Ile1579Phe)	Uncertain Significance	0	0	Domain-aggregate
APC	NM_000038.6(APC):c.235A>G (p.Ser79Gly)	Likely Benign	0	-3	Domain-aggregate
APC	NM_000038.6(APC):c.3077A>C (p.Asn1026Thr)	Uncertain Significance	0	0	Domain-aggregate
APC	NM_000038.6(APC):c.5761G>A (p.Gly1921Ser)	Uncertain Significance	0	-1	Domain-aggregate
APC	NM_000038.6(APC):c.8438C>A (p.Thr2813Lys)	Likely Benign	0	0	Domain-aggregate
APC	NM_000038.6(APC):c.995G>A (p.Arg332Gln)	Benign	0	-1	Domain-aggregate
APC	NM_000038.6(APC):c.1627G>T (p.Val543Phe)	Uncertain Significance	0	0	Domain-aggregate
APC	NM_000038.6(APC):c.2476T>G (p.Leu826Val)	Benign	0	-1	Domain-aggregate
APC	NM_000038.6(APC):c.4399C>T (p.Pro1467Ser)	Benign	0	-2	Domain-aggregate
APC	NM_000038.6(APC):c.4906G>T (p.Asp1636Tyr)	Likely Benign	0	0	Domain-aggregate
APC	NM_000038.6(APC):c.295C>T (p.Arg99Trp)	Benign	0	0	Domain-aggregate
APC	NM_000038.6(APC):c.715G>C (p.Ala239Pro)	Benign	0	0	Domain-aggregate
APC	NM_000038.6(APC):c.1487C>T (p.Thr496Ile)	Likely Benign	0	2	Domain-aggregate
APC	NM_000038.6(APC):c.3084T>A (p.Ser1028Arg)	Likely Pathogenic	0	1	Domain-aggregate
APC	NM_000038.6(APC):c.4732T>G (p.Cys1578Gly)	Uncertain Significance	0	0	Domain-aggregate
APC	NM_000038.6(APC):c.3083G>A (p.Ser1028Asn)	Likely Pathogenic	0	0	Domain-aggregate
APC	NM_000038.6(APC):c.3950A>G (p.Glu1317Gly)	Uncertain Significance	0	0	Domain-aggregate
APC	NM_000038.6(APC):c.1902T>G (p.Ser634Arg)	Uncertain Significance	0	3	Domain-aggregate
NEB	NM_001164508.2(NEB):c.11181T>A (p.Asp3727Glu)	Benign	-1	0	Domain-aggregate
NEB	NM_001164508.2(NEB):c.11341C>T (p.Arg3781Trp)	Likely Benign	0	-3	Domain-aggregate
PALB2	NM_024675.3(PALB2):c.2831T>A (p.Ile944Asn)	Uncertain Significance	0	1	Domain-aggregate
PALB2	NM_024675.4(PALB2):c.3350G>A (p.Arg1117Lys)	Pathogenic	0	0	Domain-aggregate
PALB2	NM_024675.4(PALB2):c.104T>C (p.Leu35Pro)	Uncertain Significance	0	2	Domain-aggregate
PALB2	NM_024675.3(PALB2):c.3054G>C (p.Glu1018Asp)	Benign	0	0	Domain-aggregate
PALB2	NM_024675.4(PALB2):c.1748T>G (p.Leu583Trp)	Uncertain Significance	0	-2	Domain-aggregate
PALB2	NM_024675.4(PALB2):c.3049G>A (p.Ala1017Thr)	Uncertain Significance	0	0	Domain-aggregate
PALB2	NM_024675.3(PALB2):c.3249G>C (p.Glu1083Asp)	Benign	0	-3	Domain-aggregate
PALB2	NM_024675.3(PALB2):c.2027T>C (p.Ile676Thr)	Benign	0	-4	Domain-aggregate
PALB2	NM_024675.3(PALB2):c.338C>T (p.Pro113Leu)	Uncertain Significance	0	-3	Domain-aggregate
PALB2	NM_024675.3(PALB2):c.871G>A (p.Ala291Thr)	Uncertain Significance	0	-3	Domain-aggregate
PALB2	NM_024675.4(PALB2):c.109C>A (p.Arg37Ser)	Uncertain Significance	0	0	Domain-aggregate
PALB2	NM_024675.3(PALB2):c.721A>G (p.Asn241Asp)	Benign	0	-3	Domain-aggregate
PALB2	NM_024675.3(PALB2):c.82T>A (p.Tyr28Asn)	Uncertain Significance	0	1	Domain-aggregate
JAK3	NM_000215.4(JAK3):c.938G>A (p.Gly313Glu)	Likely Benign	0	-1	Domain-aggregate
JAK3	NM_000215.4(JAK3):c.2317G>A (p.Val773Ile)	Uncertain Significance	0	-4	Domain-aggregate
JAK3	NM_000215.4(JAK3):c.452C>G (p.Pro151Arg)	Benign	0	-1	Domain-aggregate
JAK3	NM_000215.4(JAK3):c.362G>A (p.Arg121His)	Likely Benign	0	-1	Domain-aggregate
JAK3	NM_000215.4(JAK3):c.187A>G (p.Ile63Val)	Likely Benign	0	-1	Domain-aggregate
JAK3	NM_000215.4(JAK3):c.2773C>A (p.Arg925Ser)	Likely Benign	0	-1	Domain-aggregate
JAK3	NM_000215.4(JAK3):c.2164G>A (p.Val722Ile)	Benign	0	-3	Domain-aggregate
JAK3	NM_000215.4(JAK3):c.1843C>T (p.Arg615Cys)	Benign	0	-3	Domain-aggregate
JAK3	NM_000215.4(JAK3):c.649G>A (p.Val217Met)	Likely Benign	0	0	Domain-aggregate
JAK3	NM_000215.4(JAK3):c.2636A>G (p.His879Arg)	Likely Benign	0	0	Domain-aggregate
JAK3	NM_000215.4(JAK3):c.3268G>A (p.Ala1090Thr)	Benign	0	-4	Domain-aggregate
JAK3	NM_000215.4(JAK3):c.2323C>T (p.Arg775Cys)	Uncertain Significance	0	1	Domain-aggregate
JAK3	NM_000215.4(JAK3):c.2291C>T (p.Pro764Leu)	Uncertain Significance	0	-1	Domain-aggregate
JAK3	NM_000215.4(JAK3):c.349C>T (p.Arg117Cys)	Uncertain Significance	0	2	Domain-aggregate
JAK3	NM_000215.4(JAK3):c.1796T>G (p.Val599Gly)	Uncertain Significance	0	2	Domain-aggregate
JAK3	NM_000215.4(JAK3):c.394C>A (p.Pro132Thr)	Benign	0	-1	Domain-aggregate
JAK3	NM_000215.4(JAK3):c.1744C>T (p.Arg582Trp)	Likely Pathogenic	0	-2	Domain-aggregate
JAK3	NM_000215.4(JAK3):c.896T>C (p.Val299Ala)	Uncertain Significance	0	0	Domain-aggregate
CDH1	NM_004360.5(CDH1):c.2450C>T (p.Ala817Val)	Likely Benign	0	-1	Domain-aggregate
CDH1	NM_004360.4(CDH1):c.635G>T (p.Gly212Val)	Uncertain Significance	0	3	Domain-aggregate
CDH1	NM_004360.5(CDH1):c.522C>A (p.Asn174Lys)	Uncertain Significance	0	-4	Domain-aggregate
CDH1	NM_004360.5(CDH1):c.7C>T (p.Pro3Ser)	Uncertain Significance	0	-1	Domain-aggregate
CDH1	NM_004360.5(CDH1):c.2281G>A (p.Gly761Arg)	Uncertain Significance	0	2	Domain-aggregate
CDH1	NM_004360.5(CDH1):c.105G>C (p.Glu35Asp)	Uncertain Significance	0	-2	Domain-aggregate
CDH1	NM_004360.4(CDH1):c.2343A>T (p.Glu781Asp)	Likely Benign	0	-1	Domain-aggregate
CDH1	NM_004360.5(CDH1):c.2329G>A (p.Asp777Asn)	Likely Benign	0	-1	Domain-aggregate
CDH1	NM_004360.5(CDH1):c.113C>A (p.Thr38Lys)	Likely Benign	0	0	Domain-aggregate
CDH1	NM_004360.5(CDH1):c.866C>T (p.Ala289Val)	Likely Benign	0	0	Domain-aggregate
CDH1	NM_004360.5(CDH1):c.731A>G (p.Asp244Gly)	Likely Benign	0	-2	Domain-aggregate
CDH1	NM_004360.4(CDH1):c.286A>G (p.Ile96Val)	Benign	0	-3	Domain-aggregate
CDH1	NM_004360.5(CDH1):c.1296C>G (p.Asn432Lys)	Likely Benign	0	0	Domain-aggregate
CDH1	NM_004360.5(CDH1):c.1132A>C (p.Thr378Pro)	Likely Benign	0	0	Domain-aggregate
CDH1	NM_004360.5(CDH1):c.715G>A (p.Gly239Arg)	Pathogenic	1	1	Domain-aggregate
CDH1	NM_004360.4(CDH1):c.2396C>G (p.Pro799Arg)	Uncertain Significance	0	0	Domain-aggregate
CDH1	NM_004360.5(CDH1):c.1493A>C (p.Asp498Ala)	Likely Benign	0	0	Domain-aggregate
CDH1	NM_004360.4(CDH1):c.1297G>A (p.Asp433Asn)	Likely Benign	0	0	Domain-aggregate
CDH1	NM_004360.5(CDH1):c.1865A>G (p.Asn622Ser)	Likely Benign	0	0	Domain-aggregate
CDH1	NM_004360.5(CDH1):c.160A>G (p.Arg54Gly)	Likely Benign	0	1	Domain-aggregate
CDH1	NM_004360.4(CDH1):c.892G>A (p.Ala298Thr)	Benign	0	0	Domain-aggregate
CDH1	NM_004360.4(CDH1):c.188G>A (p.Arg63Gln)	Benign	0	-2	Domain-aggregate
CDH1	NM_004360.4(CDH1):c.1162G>A (p.Glu388Lys)	Benign	0	-2	Domain-aggregate
CDH1	NM_004360.5(CDH1):c.820G>A (p.Gly274Ser)	Benign	0	-1	Domain-aggregate
CDH1	NM_004360.5(CDH1):c.269G>A (p.Arg90Gln)	Likely Benign	0	-3	Domain-aggregate
CDH1	NM_004360.5(CDH1):c.344C>T (p.Thr115Met)	Likely Benign	0	-2	Domain-aggregate
CDH1	NM_004360.5(CDH1):c.1568A>G (p.Tyr523Cys)	Benign	0	1	Domain-aggregate
CDH1	NM_004360.5(CDH1):c.1684A>G (p.Thr562Ala)	Likely Benign	0	-1	Domain-aggregate
CDH1	NM_004360.5(CDH1):c.221G>A (p.Arg74Gln)	Likely Benign	0	-1	Domain-aggregate
CDH1	NM_004360.5(CDH1):c.1703C>G (p.Thr568Arg)	Likely Pathogenic	0	0	Domain-aggregate
CDH1	NM_004360.5(CDH1):c.1363G>A (p.Ala455Thr)	Uncertain Significance	0	-2	Domain-aggregate
CDH1	NM_004360.5(CDH1):c.1585A>G (p.Thr529Ala)	Uncertain Significance	0	-2	Domain-aggregate
CDH1	NM_004360.5(CDH1):c.2336G>A (p.Arg779Gln)	Benign	0	-2	Domain-aggregate
CDH1	NM_004360.4(CDH1):c.79C>T (p.Pro27Ser)	Uncertain Significance	0	-2	Domain-aggregate
CDH1	NM_004360.4(CDH1):c.363C>A (p.His121Gln)	Uncertain Significance	0	-3	Domain-aggregate
CDH1	NM_004360.4(CDH1):c.604G>C (p.Val202Leu)	Uncertain Significance	0	-4	Domain-aggregate
CDH1	NM_004360.5(CDH1):c.1613A>T (p.Asp538Val)	Uncertain Significance	0	0	Domain-aggregate
CDH1	NM_004360.4(CDH1):c.2131C>G (p.Leu711Val)	Likely Benign	0	0	Domain-aggregate
CDH1	NM_004360.5(CDH1):c.113C>T (p.Thr38Met)	Likely Benign	0	-1	Domain-aggregate
CDH1	NM_004360.5(CDH1):c.223T>C (p.Phe75Leu)	Likely Benign	0	0	Domain-aggregate
CDH1	NM_004360.4(CDH1):c.2635G>A (p.Gly879Ser)	Likely Benign	0	-1	Domain-aggregate
CDH1	NM_004360.5(CDH1):c.2053G>A (p.Val685Met)	Likely Benign	0	0	Domain-aggregate
CDH1	NM_004360.5(CDH1):c.164T>G (p.Val55Gly)	Likely Benign	0	3	Domain-aggregate
CDH1	NM_004360.4(CDH1):c.2494G>A (p.Val832Met)	Benign	0	0	Domain-aggregate
CDH1	NM_004360.5(CDH1):c.2399G>A (p.Arg800His)	Benign	0	0	Domain-aggregate
CDH1	NM_004360.5(CDH1):c.499G>A (p.Glu167Lys)	Likely Benign	0	-2	Domain-aggregate
CDH1	NM_004360.5(CDH1):c.546A>C (p.Lys182Asn)	Benign	0	-4	Domain-aggregate
CDH1	NM_004360.5(CDH1):c.671G>A (p.Arg224His)	Benign	0	-4	Domain-aggregate
CDH1	NM_004360.5(CDH1):c.371G>A (p.Arg124His)	Likely Benign	0	-4	Domain-aggregate
CDH1	NM_004360.5(CDH1):c.1019C>T (p.Thr340Met)	Likely Benign	0	-3	Domain-aggregate
CDH1	NM_004360.4(CDH1):c.1018A>G (p.Thr340Ala)	Benign	0	-3	Domain-aggregate
CDH1	NM_004360.4(CDH1):c.1888C>G (p.Leu630Val)	Benign	0	1	Domain-aggregate
CDH1	NM_004360.4(CDH1):c.2413G>A (p.Asp805Asn)	Benign	0	0	Domain-aggregate
CDH1	NM_004360.5(CDH1):c.2204C>T (p.Ala735Val)	Likely Benign	0	-4	Domain-aggregate
CDH1	NM_004360.5(CDH1):c.2245C>T (p.Arg749Trp)	Uncertain Significance	0	1	Domain-aggregate
CDH1	NM_004360.5(CDH1):c.2638G>A (p.Glu880Lys)	Benign	0	0	Domain-aggregate
CDH1	NM_004360.5(CDH1):c.1178T>A (p.Ile393Asn)	Benign	0	2	Domain-aggregate
CDH1	NM_004360.4(CDH1):c.225C>G (p.Phe75Leu)	Uncertain Significance	0	0	Domain-aggregate
CDH1	NM_004360.5(CDH1):c.5G>T (p.Gly2Val)	Uncertain Significance	0	0	Domain-aggregate
CDH1	NM_004360.5(CDH1):c.1118C>T (p.Pro373Leu)	Likely Benign	0	2	Domain-aggregate
CDH1	NM_004360.4(CDH1):c.1225T>C (p.Trp409Arg)	Likely Benign	0	2	Domain-aggregate
CDH1	NM_004360.4(CDH1):c.88C>A (p.Pro30Thr)	Benign	0	0	Domain-aggregate
CDH1	NM_004360.4(CDH1):c.2512A>G (p.Ser838Gly)	Likely Benign	0	-4	Domain-aggregate
CDH1	NM_004360.4(CDH1):c.670C>T (p.Arg224Cys)	Likely Benign	0	-4	Domain-aggregate
CDH1	NM_004360.4(CDH1):c.8C>G (p.Pro3Arg)	Likely Benign	0	-1	Domain-aggregate
CDH1	NM_004360.5(CDH1):c.2076_2077inv (p.Gly693Ser)	Likely Benign	0	-3	Domain-aggregate
CDH1	NM_004360.5(CDH1):c.808T>G (p.Ser270Ala)	Benign	0	-2	Domain-aggregate
CDH1	NM_004360.4(CDH1):c.1298A>G (p.Asp433Gly)	Benign	0	0	Domain-aggregate
CDH1	NM_004360.5(CDH1):c.1223C>T (p.Ala408Val)	Benign	0	0	Domain-aggregate
CDH1	NM_004360.4(CDH1):c.2104G>A (p.Glu702Lys)	Benign	0	-2	Domain-aggregate
CDH1	NM_004360.4(CDH1):c.1849G>A (p.Ala617Thr)	Benign	0	-2	Domain-aggregate
CDH1	NM_004360.5(CDH1):c.184G>A (p.Gly62Ser)	Likely Benign	0	0	Domain-aggregate
CDH1	NM_004360.5(CDH1):c.112A>C (p.Thr38Pro)	Uncertain Significance	0	0	Domain-aggregate
CDH1	NM_004360.5(CDH1):c.76G>C (p.Glu26Gln)	Uncertain Significance	0	0	Domain-aggregate
CDH1	NM_004360.5(CDH1):c.145G>C (p.Gly49Arg)	Uncertain Significance	0	0	Domain-aggregate
CDH1	NM_004360.5(CDH1):c.1004G>A (p.Arg335Gln)	Likely Benign	0	1	Domain-aggregate
CDH1	NM_004360.5(CDH1):c.512T>G (p.Phe171Cys)	Uncertain Significance	0	0	Domain-aggregate
CDH1	NM_004360.5(CDH1):c.61C>A (p.Leu21Ile)	Uncertain Significance	0	-3	Domain-aggregate
CDH1	NM_004360.5(CDH1):c.61C>G (p.Leu21Val)	Uncertain Significance	0	-3	Domain-aggregate
CDH1	NM_004360.3(CDH1):c.4G>A (p.Gly2Ser)	Likely Benign	0	-1	Domain-aggregate
CDH1	NM_004360.5(CDH1):c.304G>A (p.Ala102Thr)	Benign	0	-2	Domain-aggregate
CDH1	NM_004360.5(CDH1):c.1174G>A (p.Val392Ile)	Likely Benign	0	-3	Domain-aggregate
CDH1	NM_004360.5(CDH1):c.370C>T (p.Arg124Cys)	Likely Benign	0	-3	Domain-aggregate
CDH1	NM_004360.5(CDH1):c.724G>A (p.Val242Ile)	Likely Benign	0	-4	Domain-aggregate
CDH1	NM_004360.4(CDH1):c.1774G>A (p.Ala592Thr)	Benign	0	0	Domain-aggregate
CDH1	NM_004360.4(CDH1):c.604G>A (p.Val202Ile)	Benign	0	-4	Domain-aggregate
CDH1	NM_004360.5(CDH1):c.125C>T (p.Pro42Leu)	Likely Benign	0	0	Domain-aggregate
CDH1	NM_004360.5(CDH1):c.121G>T (p.Val41Leu)	Uncertain Significance	0	0	Domain-aggregate
CDH1	NM_004360.5(CDH1):c.214G>A (p.Asp72Asn)	Likely Benign	0	0	Domain-aggregate
CDH1	NM_004360.5(CDH1):c.1565C>T (p.Thr522Ile)	Benign	0	0	Domain-aggregate
CDH1	NM_004360.5(CDH1):c.2020A>T (p.Asn674Tyr)	Likely Benign	0	0	Domain-aggregate
CDH1	NM_004360.5(CDH1):c.394G>A (p.Val132Ile)	Likely Benign	0	-4	Domain-aggregate
CDH1	NM_004360.5(CDH1):c.92G>T (p.Gly31Val)	Likely Benign	0	1	Domain-aggregate
CDH1	NM_004360.5(CDH1):c.173A>T (p.Glu58Val)	Likely Benign	0	0	Domain-aggregate
CDH1	NM_004360.5(CDH1):c.161G>A (p.Arg54Lys)	Likely Benign	0	-1	Domain-aggregate
MAP2K2	NM_030662.4(MAP2K2):c.784G>A (p.Val262Ile)	Uncertain Significance	-1	-4	Domain-aggregate
MAP2K2	NM_030662.4(MAP2K2):c.383C>A (p.Pro128Gln)	Pathogenic	1	1	Domain-aggregate
MAP2K2	NM_030662.3(MAP2K2):c.842G>A (p.Arg281Gln)	Uncertain Significance	-1	-4	Domain-aggregate
MAP2K2	NM_030662.3(MAP2K2):c.535C>T (p.Arg179Trp)	Likely Benign	0	0	Domain-aggregate
MAP2K2	NM_030662.4(MAP2K2):c.400T>C (p.Tyr134His)	Pathogenic	1	1	Domain-aggregate
MAP2K2	NM_030662.4(MAP2K2):c.844C>T (p.Pro282Ser)	Benign	-1	-4	Domain-aggregate
MAP2K2	NM_030662.3(MAP2K2):c.619G>A (p.Glu207Lys)	Pathogenic	0	1	Domain-aggregate
MAP2K2	NM_030662.3(MAP2K2):c.1162C>T (p.Arg388Trp)	Benign	0	0	Domain-aggregate
MAP2K2	NM_030662.3(MAP2K2):c.893C>T (p.Pro298Leu)	Benign	0	0	Domain-aggregate
MAP2K2	NM_030662.3(MAP2K2):c.847G>T (p.Val283Leu)	Likely Benign	0	-4	Domain-aggregate
MAP2K2	NM_030662.3(MAP2K2):c.281C>T (p.Ser94Leu)	Uncertain Significance	1	0	Domain-aggregate
MAP2K2	NM_030662.3(MAP2K2):c.1187C>T (p.Thr396Met)	Uncertain Significance	0	3	Domain-aggregate
MAP2K2	NM_030662.3(MAP2K2):c.1112G>A (p.Arg371Gln)	Uncertain Significance	0	1	Domain-aggregate
MAP2K2	NM_030662.3(MAP2K2):c.692G>A (p.Arg231His)	Uncertain Significance	1	0	Domain-aggregate
MAP2K2	NM_030662.3(MAP2K2):c.692G>T (p.Arg231Leu)	Uncertain Significance	1	1	Domain-aggregate
MAP2K2	NM_030662.3(MAP2K2):c.818A>G (p.Lys273Arg)	Likely Benign	0	-1	Domain-aggregate
MAP2K2	NM_030662.4(MAP2K2):c.170T>G (p.Phe57Cys)	Pathogenic	1	3	Domain-aggregate
MAP2K2	NM_030662.3(MAP2K2):c.806C>G (p.Pro269Arg)	Uncertain Significance	1	0	Domain-aggregate
MAP2K2	NM_030662.3(MAP2K2):c.169T>G (p.Phe57Val)	Pathogenic	1	2	Domain-aggregate
MAP2K2	NM_030662.4(MAP2K2):c.401A>G (p.Tyr134Cys)	Likely Pathogenic	1	1	Domain-aggregate
KCNQ4	NM_004700.3(KCNQ4):c.853G>A (p.Gly285Ser)	Pathogenic	0	0	Domain-aggregate
DICER1	NM_177438.3(DICER1):c.179C>T (p.Thr60Ile)	Likely Benign	-1	2	Domain-aggregate
DICER1	NM_177438.3(DICER1):c.4357A>G (p.Ile1453Val)	Uncertain Significance	-1	-2	Domain-aggregate
DICER1	NM_177438.3(DICER1):c.5438A>C (p.Glu1813Ala)	Uncertain Significance	1	0	Domain-aggregate
DICER1	NM_177438.3(DICER1):c.5452G>A (p.Ala1818Thr)	Uncertain Significance	1	0	Domain-aggregate
DICER1	NM_177438.3(DICER1):c.1792G>A (p.Glu598Lys)	Uncertain Significance	-1	-2	Domain-aggregate
DICER1	NM_177438.2(DICER1):c.5107C>T (p.Arg1703Cys)	Uncertain Significance	1	1	Domain-aggregate
DICER1	NM_177438.3(DICER1):c.1423A>T (p.Ser475Cys)	Uncertain Significance	0	0	Domain-aggregate
DICER1	NM_177438.3(DICER1):c.1047C>A (p.Asp349Glu)	Uncertain Significance	-1	1	Domain-aggregate
DICER1	NM_177438.3(DICER1):c.5425G>A (p.Gly1809Arg)	Pathogenic	1	1	Domain-aggregate
DICER1	NM_177438.3(DICER1):c.1802T>C (p.Ile601Thr)	Likely Benign	-1	-4	Domain-aggregate
DICER1	NM_177438.3(DICER1):c.5428G>T (p.Asp1810Tyr)	Pathogenic	1	1	Domain-aggregate
DICER1	NM_177438.3(DICER1):c.2951A>G (p.Asn984Ser)	Likely Benign	-1	-4	Domain-aggregate
DICER1	NM_177438.3(DICER1):c.5729G>A (p.Arg1910Gln)	Uncertain Significance	-1	-1	Domain-aggregate
DICER1	NM_177438.3(DICER1):c.1430A>G (p.Asn477Ser)	Likely Benign	-1	0	Domain-aggregate
DICER1	NM_177438.3(DICER1):c.1745T>C (p.Ile582Thr)	Uncertain Significance	-1	2	Domain-aggregate
DICER1	NM_177438.3(DICER1):c.1157A>G (p.Lys386Arg)	Likely Benign	-1	0	Domain-aggregate
DICER1	NM_177438.3(DICER1):c.742T>A (p.Ser248Thr)	Likely Benign	-1	-2	Domain-aggregate
DICER1	NM_177438.3(DICER1):c.5173C>T (p.Arg1725Trp)	Uncertain Significance	1	0	Domain-aggregate
DICER1	NM_177438.3(DICER1):c.4874C>T (p.Ser1625Phe)	Uncertain Significance	-1	-3	Domain-aggregate
DICER1	NM_177438.3(DICER1):c.4449G>A (p.Met1483Ile)	Uncertain Significance	-1	-2	Domain-aggregate
DICER1	NM_177438.3(DICER1):c.4889G>T (p.Arg1630Leu)	Uncertain Significance	-1	-2	Domain-aggregate
DICER1	NM_177438.3(DICER1):c.4412C>T (p.Pro1471Leu)	Likely Benign	-1	-2	Domain-aggregate
DICER1	NM_177438.3(DICER1):c.2051T>C (p.Met684Thr)	Uncertain Significance	-1	-1	Domain-aggregate
DICER1	NM_030621.4(DICER1):c.5138A>T (p.Asp1713Val)	Likely Pathogenic	1	1	Domain-aggregate
DICER1	NM_030621.4(DICER1):c.2642T>C (p.Leu881Pro)	Likely Pathogenic	1	4	Domain-aggregate
DICER1	NM_177438.3(DICER1):c.1381A>G (p.Ile461Val)	Benign	-1	-1	Domain-aggregate
DICER1	NM_177438.3(DICER1):c.646C>A (p.Pro216Thr)	Uncertain Significance	-1	0	Domain-aggregate
DICER1	NM_177438.3(DICER1):c.5038A>G (p.Lys1680Glu)	Uncertain Significance	0	0	Domain-aggregate
DICER1	NM_177438.3(DICER1):c.4475T>C (p.Met1492Thr)	Likely Benign	-1	-2	Domain-aggregate
DICER1	NM_177438.3(DICER1):c.4775C>T (p.Pro1592Leu)	Uncertain Significance	0	1	Domain-aggregate
DICER1	NM_177438.3(DICER1):c.2516C>T (p.Ser839Phe)	Likely Pathogenic	0	-1	Domain-aggregate
DICER1	NM_177438.3(DICER1):c.2774A>G (p.Glu925Gly)	Uncertain Significance	-1	0	Domain-aggregate
DICER1	NM_177438.3(DICER1):c.192A>T (p.Leu64Phe)	Likely Benign	-1	1	Domain-aggregate
DICER1	NM_177438.3(DICER1):c.5465A>G (p.Asp1822Gly)	Likely Pathogenic	1	1	Domain-aggregate
DICER1	NM_177438.3(DICER1):c.5744A>G (p.Asn1915Ser)	Uncertain Significance	-1	-3	Domain-aggregate
DICER1	NM_177438.3(DICER1):c.1168T>C (p.Tyr390His)	Likely Benign	-1	0	Domain-aggregate
DICER1	NM_177438.3(DICER1):c.1036T>G (p.Leu346Val)	Uncertain Significance	-1	0	Domain-aggregate
DICER1	NM_177438.3(DICER1):c.925G>A (p.Val309Ile)	Likely Benign	-1	-1	Domain-aggregate
DICER1	NM_177438.3(DICER1):c.4376G>A (p.Gly1459Glu)	Likely Benign	-1	0	Domain-aggregate
DICER1	NM_177438.3(DICER1):c.818A>C (p.Glu273Ala)	Uncertain Significance	-1	0	Domain-aggregate
DICER1	NM_177438.3(DICER1):c.5077C>A (p.His1693Asn)	Uncertain Significance	-1	0	Domain-aggregate
DICER1	NM_177438.3(DICER1):c.5113G>A (p.Glu1705Lys)	Pathogenic	1	1	Domain-aggregate
DICER1	NM_177438.3(DICER1):c.4313A>G (p.Tyr1438Cys)	Uncertain Significance	-1	-2	Domain-aggregate
DICER1	NM_177438.3(DICER1):c.4283T>A (p.Met1428Lys)	Likely Benign	-1	-2	Domain-aggregate
DICER1	NM_177438.3(DICER1):c.4189T>C (p.Trp1397Arg)	Likely Benign	-1	-2	Domain-aggregate
DICER1	NM_177438.3(DICER1):c.1124C>G (p.Pro375Arg)	Benign	0	1	Domain-aggregate
DICER1	NM_177438.3(DICER1):c.2236A>G (p.Arg746Gly)	Uncertain Significance	-1	3	Domain-aggregate
DICER1	NM_177438.3(DICER1):c.2417C>T (p.Thr806Met)	Uncertain Significance	0	1	Domain-aggregate
DICER1	NM_177438.3(DICER1):c.2455T>C (p.Tyr819His)	Uncertain Significance	1	3	Domain-aggregate
DICER1	NM_177438.2(DICER1):c.4748T>G (p.Leu1583Arg)	Likely Pathogenic	1	4	Domain-aggregate
DICER1	NM_177438.3(DICER1):c.4478C>T (p.Pro1493Leu)	Uncertain Significance	-1	-1	Domain-aggregate
DICER1	NM_177438.3(DICER1):c.4691A>G (p.Glu1564Gly)	Uncertain Significance	1	2	Domain-aggregate
DICER1	NM_177438.3(DICER1):c.5656G>A (p.Gly1886Arg)	Uncertain Significance	0	2	Domain-aggregate
DICER1	NM_177438.3(DICER1):c.5422A>G (p.Met1808Val)	Uncertain Significance	0	0	Domain-aggregate
DICER1	NM_177438.3(DICER1):c.128C>T (p.Thr43Met)	Likely Benign	-1	0	Domain-aggregate
DICER1	NM_177438.3(DICER1):c.5171C>T (p.Pro1724Leu)	Uncertain Significance	-1	0	Domain-aggregate
DICER1	NM_177438.3(DICER1):c.4874C>A (p.Ser1625Tyr)	Likely Benign	-1	-3	Domain-aggregate
DICER1	NM_177438.3(DICER1):c.3553G>A (p.Ala1185Thr)	Benign	-1	-2	Domain-aggregate
DICER1	NM_177438.3(DICER1):c.4740G>T (p.Gln1580His)	Likely Benign	0	2	Domain-aggregate
DICER1	NM_030621.4(DICER1):c.3828T>A (p.Asp1276Glu)	Likely Benign	-1	-3	Domain-aggregate
DICER1	NM_177438.2(DICER1):c.59C>T (p.Ala20Val)	Benign	-1	0	Domain-aggregate
DICER1	NM_030621.4(DICER1):c.5125G>A (p.Asp1709Asn)	Pathogenic	1	1	Domain-aggregate
DICER1	NM_177438.2(DICER1):c.2614G>A (p.Ala872Thr)	Benign	-1	0	Domain-aggregate
DICER1	NM_177438.2(DICER1):c.1825G>T (p.Asp609Tyr)	Benign	-1	-1	Domain-aggregate
DICER1	NM_030621.4(DICER1):c.884C>G (p.Ser295Cys)	Benign	-1	0	Domain-aggregate
DICER1	NM_030621.4(DICER1):c.5441C>T (p.Ser1814Leu)	Pathogenic	1	0	Domain-aggregate
DICER1	NM_177438.2(DICER1):c.4910C>T (p.Ser1637Leu)	Benign	-1	-4	Domain-aggregate
DICER1	NM_177438.2(DICER1):c.3428T>C (p.Leu1143Pro)	Benign	-1	-2	Domain-aggregate
DICER1	NM_177438.2(DICER1):c.5276A>G (p.Lys1759Arg)	Likely Benign	-1	-2	Domain-aggregate
DICER1	NM_177438.3(DICER1):c.5678T>C (p.Val1893Ala)	Uncertain Significance	-1	0	Domain-aggregate
DICER1	NM_177438.3(DICER1):c.5641A>G (p.Thr1881Ala)	Uncertain Significance	-1	1	Domain-aggregate
DICER1	NM_177438.3(DICER1):c.4199A>G (p.Asp1400Gly)	Likely Benign	-1	-2	Domain-aggregate
DICER1	NM_177438.3(DICER1):c.5404A>G (p.Ile1802Val)	Uncertain Significance	-1	-4	Domain-aggregate
DICER1	NM_177438.3(DICER1):c.5486C>G (p.Thr1829Arg)	Uncertain Significance	-1	-2	Domain-aggregate
DICER1	NM_177438.3(DICER1):c.5248G>A (p.Val1750Ile)	Uncertain Significance	-1	-1	Domain-aggregate
DICER1	NM_177438.3(DICER1):c.5514G>A (p.Met1838Ile)	Uncertain Significance	0	1	Domain-aggregate
DICER1	NM_177438.3(DICER1):c.5382G>C (p.Glu1794Asp)	Uncertain Significance	-1	-3	Domain-aggregate
DICER1	NM_177438.3(DICER1):c.5470G>C (p.Gly1824Arg)	Uncertain Significance	0	0	Domain-aggregate
DICER1	NM_177438.3(DICER1):c.5308G>C (p.Asp1770His)	Uncertain Significance	-1	0	Domain-aggregate
DICER1	NM_177438.3(DICER1):c.5761A>C (p.Asn1921His)	Uncertain Significance	-1	-3	Domain-aggregate
DICER1	NM_177438.3(DICER1):c.3161T>C (p.Leu1054Pro)	Uncertain Significance	1	2	Domain-aggregate
DICER1	NM_177438.3(DICER1):c.5509A>G (p.Met1837Val)	Uncertain Significance	0	1	Domain-aggregate
DICER1	NM_177438.3(DICER1):c.5259C>G (p.Asp1753Glu)	Uncertain Significance	0	-1	Domain-aggregate
DICER1	NM_177438.3(DICER1):c.5375C>G (p.Ser1792Cys)	Uncertain Significance	-1	-3	Domain-aggregate
DICER1	NM_177438.3(DICER1):c.5428G>C (p.Asp1810His)	Uncertain Significance	1	1	Domain-aggregate
DICER1	NM_177438.3(DICER1):c.5438A>G (p.Glu1813Gly)	Uncertain Significance	1	0	Domain-aggregate
DICER1	NM_177438.3(DICER1):c.5516G>A (p.Arg1839Gln)	Likely Benign	-1	-2	Domain-aggregate
DICER1	NM_177438.3(DICER1):c.5515C>T (p.Arg1839Trp)	Uncertain Significance	-1	0	Domain-aggregate
DICER1	NM_177438.3(DICER1):c.5551C>T (p.Arg1851Cys)	Uncertain Significance	-1	2	Domain-aggregate
DICER1	NM_177438.3(DICER1):c.5257G>A (p.Asp1753Asn)	Uncertain Significance	-1	0	Domain-aggregate
DICER1	NM_177438.3(DICER1):c.5623G>A (p.Asp1875Asn)	Likely Benign	-1	0	Domain-aggregate
DICER1	NM_177438.3(DICER1):c.5626G>A (p.Gly1876Arg)	Uncertain Significance	-1	3	Domain-aggregate
DICER1	NM_177438.3(DICER1):c.5552G>A (p.Arg1851His)	Uncertain Significance	-1	0	Domain-aggregate
DICER1	NM_177438.3(DICER1):c.832C>T (p.Leu278Phe)	Uncertain Significance	-1	0	Domain-aggregate
DICER1	NM_177438.3(DICER1):c.5504A>C (p.Tyr1835Ser)	Uncertain Significance	0	0	Domain-aggregate
DICER1	NM_177438.3(DICER1):c.5461A>G (p.Met1821Val)	Uncertain Significance	0	0	Domain-aggregate
DICER1	NM_177438.3(DICER1):c.5282T>C (p.Val1761Ala)	Uncertain Significance	-1	-3	Domain-aggregate
ITGB3	NM_000212.2(ITGB3):c.740G>A (p.Gly247Asp)	Uncertain Significance	1	2	Domain-aggregate
ITGB3	NM_000212.2(ITGB3):c.985A>G (p.Asn329Asp)	Uncertain Significance	1	0	Domain-aggregate
ITGB3	NM_000212.3(ITGB3):c.727G>C (p.Asp243His)	Likely Pathogenic	1	2	Domain-aggregate
ITGB3	NM_000212.2(ITGB3):c.428T>G (p.Leu143Trp)	Pathogenic	1	1	Domain-aggregate
ITGB3	NM_000212.3(ITGB3):c.197T>G (p.Leu66Arg)	Benign	0	0	Domain-aggregate
ITGB3	NM_000212.3(ITGB3):c.346C>T (p.Leu116Phe)	Uncertain Significance	1	-1	Domain-aggregate
ITGB3	NM_000212.2(ITGB3):c.1558G>A (p.Val520Ile)	Uncertain Significance	0	-4	Domain-aggregate
ITGB3	NM_000212.2(ITGB3):c.718C>T (p.Arg240Trp)	Likely Pathogenic	1	0	Domain-aggregate
ITGB3	NM_000212.2(ITGB3):c.1199G>A (p.Cys400Tyr)	Pathogenic	1	3	Domain-aggregate
ITGB3	NM_000212.2(ITGB3):c.836A>T (p.Lys279Met)	Uncertain Significance	1	-1	Domain-aggregate
ITGB3	NM_000212.2(ITGB3):c.761A>G (p.Gln254Arg)	Likely Pathogenic	1	2	Domain-aggregate
ITGB3	NM_000212.3(ITGB3):c.62C>T (p.Ala21Val)	Uncertain Significance	-1	-2	Domain-aggregate
ITGB3	NM_000212.3(ITGB3):c.355C>T (p.Arg119Trp)	Uncertain Significance	1	1	Domain-aggregate
ITGB3	NM_000212.3(ITGB3):c.749A>G (p.Asp250Gly)	Likely Pathogenic	1	2	Domain-aggregate
ITGB3	NM_000212.2(ITGB3):c.719G>A (p.Arg240Gln)	Pathogenic	1	0	Domain-aggregate
ITGB3	NM_000212.2(ITGB3):c.506G>A (p.Arg169Gln)	Benign	0	-3	Domain-aggregate
ITGB3	NM_000212.3(ITGB3):c.1157G>A (p.Arg386His)	Uncertain Significance	-1	-1	Domain-aggregate
ITGB3	NM_000212.2(ITGB3):c.1544G>A (p.Arg515Gln)	Benign	-1	-3	Domain-aggregate
ITGB3	NM_000212.2(ITGB3):c.40G>A (p.Val14Met)	Benign	-1	-3	Domain-aggregate
ITGB3	NM_000212.2(ITGB3):c.2332T>C (p.Ser778Pro)	Uncertain Significance	0	2	Domain-aggregate
ITGB3	NM_000212.3(ITGB3):c.1640G>A (p.Cys547Tyr)	Uncertain Significance	1	4	Domain-aggregate
ITGB3	NM_000212.3(ITGB3):c.263G>A (p.Arg88Gln)	Uncertain Significance	-1	-4	Domain-aggregate
ITGB3	NM_000212.2(ITGB3):c.433G>T (p.Asp145Tyr)	Pathogenic	1	2	Domain-aggregate
ITGB3	NM_000212.2(ITGB3):c.1960G>A (p.Glu654Lys)	Benign	0	-2	Domain-aggregate
ITGB3	NM_000212.2(ITGB3):c.856G>C (p.Gly286Arg)	Likely Pathogenic	1	2	Domain-aggregate
ITGB3	NM_000212.3(ITGB3):c.422A>G (p.Tyr141Cys)	Pathogenic	1	2	Domain-aggregate
SHOC2	NM_007373.3(SHOC2):c.10A>C (p.Ser4Arg)	Benign	-1	-2	Domain-aggregate
SHOC2	NM_007373.3(SHOC2):c.519G>A (p.Met173Ile)	Pathogenic	1	-1	Domain-aggregate
SHOC2	NM_007373.4(SHOC2):c.170C>T (p.Ser57Phe)	Uncertain Significance	0	-2	Domain-aggregate
SHOC2	NM_007373.3(SHOC2):c.377C>T (p.Thr126Ile)	Likely Benign	0	-1	Domain-aggregate
SHOC2	NM_007373.3(SHOC2):c.610A>G (p.Ile204Val)	Benign	-1	-3	Domain-aggregate
SHOC2	NM_007373.3(SHOC2):c.38A>C (p.Glu13Ala)	Likely Benign	0	-2	Domain-aggregate
SHOC2	NM_007373.3(SHOC2):c.1594A>G (p.Ser532Gly)	Benign	0	-3	Domain-aggregate
SHOC2	NM_007373.3(SHOC2):c.613A>G (p.Thr205Ala)	Likely Benign	0	0	Domain-aggregate
SHOC2	NM_007373.3(SHOC2):c.4A>G (p.Ser2Gly)	Pathogenic	0	-1	Domain-aggregate
PIK3CA	NM_006218.4(PIK3CA):c.2176G>A (p.Glu726Lys)	Pathogenic	0	0	Domain-aggregate
PIK3CA	NM_006218.3(PIK3CA):c.2198A>G (p.Lys733Arg)	Benign	0	-1	Domain-aggregate
PIK3CA	NM_006218.4(PIK3CA):c.3140A>G (p.His1047Arg)	Pathogenic	0	2	Domain-aggregate
PIK3CA	NM_006218.4(PIK3CA):c.1631C>A (p.Thr544Asn)	Uncertain Significance	0	0	Domain-aggregate
PIK3CA	NM_006218.4(PIK3CA):c.93A>G (p.Ile31Met)	Uncertain Significance	0	1	Domain-aggregate
PTEN	NM_000314.8(PTEN):c.424C>T (p.Arg142Trp)	Uncertain Significance	1	3	Domain-aggregate
PTEN	NM_000314.8(PTEN):c.287C>T (p.Pro96Leu)	Likely Pathogenic	1	3	Domain-aggregate
PTEN	NM_000314.7(PTEN):c.1093G>A (p.Val365Ile)	Uncertain Significance	-1	-3	Domain-aggregate
PTEN	NM_000314.8(PTEN):c.1061C>A (p.Pro354Gln)	Likely Benign	-1	0	Domain-aggregate
PTEN	NM_000314.6(PTEN):c.740T>C (p.Leu247Ser)	Likely Pathogenic	1	2	Domain-aggregate
PTEN	NM_000314.8(PTEN):c.10A>G (p.Ile4Val)	Uncertain Significance	-1	-2	Domain-aggregate
PTEN	NM_000314.8(PTEN):c.44G>C (p.Arg15Thr)	Likely Pathogenic	1	3	Domain-aggregate
PTEN	NM_000314.8(PTEN):c.80A>C (p.Tyr27Ser)	Likely Pathogenic	1	4	Domain-aggregate
PTEN	NM_000314.6(PTEN):c.841C>G (p.Pro281Ala)	Uncertain Significance	0	0	Domain-aggregate
PTEN	NM_000314.6(PTEN):c.389G>A (p.Arg130Gln)	Pathogenic	0	3	Domain-aggregate
PTEN	NM_000314.6(PTEN):c.44G>A (p.Arg15Lys)	Likely Pathogenic	0	2	Domain-aggregate
PTEN	NM_000314.6(PTEN):c.722T>C (p.Phe241Ser)	Likely Pathogenic	1	2	Domain-aggregate
PTEN	NM_000314.6(PTEN):c.715A>G (p.Met239Val)	Uncertain Significance	-1	0	Domain-aggregate
PTEN	NM_000314.8(PTEN):c.882T>G (p.Ser294Arg)	Likely Benign	-1	-1	Domain-aggregate
PTEN	NM_000314.8(PTEN):c.892C>G (p.Gln298Glu)	Likely Benign	-1	-2	Domain-aggregate
PTEN	NM_000314.8(PTEN):c.59G>T (p.Gly20Val)	Likely Pathogenic	1	3	Domain-aggregate
PTEN	NM_000314.8(PTEN):c.64G>C (p.Asp22His)	Likely Pathogenic	1	3	Domain-aggregate
PTEN	NM_000314.8(PTEN):c.80A>G (p.Tyr27Cys)	Likely Pathogenic	1	4	Domain-aggregate
PTEN	NM_000314.8(PTEN):c.1061C>T (p.Pro354Leu)	Uncertain Significance	-1	0	Domain-aggregate
PTEN	NM_000314.8(PTEN):c.140G>A (p.Arg47Lys)	Likely Pathogenic	1	3	Domain-aggregate
PTEN	NM_000314.6(PTEN):c.755A>G (p.Asp252Gly)	Pathogenic	1	2	Domain-aggregate
PTEN	NM_000314.8(PTEN):c.830C>T (p.Thr277Ile)	Pathogenic	1	2	Domain-aggregate
PTEN	NM_000314.8(PTEN):c.35A>G (p.Asn12Ser)	Uncertain Significance	-1	0	Domain-aggregate
PTEN	NM_000314.8(PTEN):c.46T>C (p.Tyr16His)	Uncertain Significance	1	3	Domain-aggregate
PTEN	NM_000314.8(PTEN):c.283C>A (p.Pro95Thr)	Uncertain Significance	1	2	Domain-aggregate
PTEN	NM_000314.8(PTEN):c.149T>C (p.Ile50Thr)	Pathogenic	1	3	Domain-aggregate
PTEN	NM_000314.8(PTEN):c.49C>G (p.Gln17Glu)	Uncertain Significance	-1	2	Domain-aggregate
PTEN	NM_000314.8(PTEN):c.521A>G (p.Tyr174Cys)	Likely Pathogenic	1	4	Domain-aggregate
PTEN	NM_000314.8(PTEN):c.500C>A (p.Thr167Asn)	Likely Pathogenic	1	3	Domain-aggregate
PTEN	NM_000314.7(PTEN):c.610C>G (p.Pro204Ala)	Pathogenic	1	0	Domain-aggregate
PTEN	NM_000314.8(PTEN):c.107G>A (p.Gly36Glu)	Pathogenic	1	4	Domain-aggregate
PTEN	NM_000314.6(PTEN):c.698G>A (p.Arg233Gln)	Uncertain Significance	0	-1	Domain-aggregate
PTEN	NM_000314.8(PTEN):c.359C>A (p.Ala120Glu)	Uncertain Significance	1	4	Domain-aggregate
PTEN	NM_000314.7(PTEN):c.947T>C (p.Leu316Pro)	Likely Pathogenic	1	-1	Domain-aggregate
PTEN	NM_000314.8(PTEN):c.212G>A (p.Cys71Tyr)	Pathogenic	1	3	Domain-aggregate
PTEN	NM_000314.8(PTEN):c.198G>T (p.Lys66Asn)	Likely Pathogenic	1	3	Domain-aggregate
PTEN	NM_000314.8(PTEN):c.278A>C (p.His93Pro)	Likely Pathogenic	1	4	Domain-aggregate
PTEN	NM_000314.7(PTEN):c.112C>T (p.Pro38Ser)	Uncertain Significance	1	4	Domain-aggregate
PTEN	NM_000314.6(PTEN):c.545T>C (p.Leu182Ser)	Uncertain Significance	1	3	Domain-aggregate
PTEN	NM_000314.8(PTEN):c.182A>G (p.His61Arg)	Likely Pathogenic	1	4	Domain-aggregate
PTEN	NM_000314.8(PTEN):c.338G>T (p.Ser113Ile)	Uncertain Significance	1	1	Domain-aggregate
PTEN	NM_000314.6(PTEN):c.701G>A (p.Arg234Gln)	Uncertain Significance	0	0	Domain-aggregate
PTEN	NM_000314.8(PTEN):c.40A>G (p.Arg14Gly)	Uncertain Significance	1	3	Domain-aggregate
PTEN	NM_000314.6(PTEN):c.700C>T (p.Arg234Trp)	Uncertain Significance	0	0	Domain-aggregate
PTEN	NM_000314.6(PTEN):c.209T>C (p.Leu70Pro)	Likely Pathogenic	0	4	Domain-aggregate
PTEN	NM_000314.8(PTEN):c.344A>G (p.Asp115Gly)	Uncertain Significance	0	2	Domain-aggregate
PTEN	NM_000314.8(PTEN):c.1034T>C (p.Leu345Pro)	Pathogenic	0	2	Domain-aggregate
PTEN	NM_000314.6(PTEN):c.510T>A (p.Ser170Arg)	Pathogenic	0	4	Domain-aggregate
PTEN	NM_000314.7(PTEN):c.464A>G (p.Tyr155Cys)	Pathogenic	0	4	Domain-aggregate
PTEN	NM_000314.7(PTEN):c.367C>G (p.His123Asp)	Pathogenic	0	4	Domain-aggregate
PTEN	NM_000314.6(PTEN):c.388C>G (p.Arg130Gly)	Pathogenic	0	4	Domain-aggregate
PTEN	NM_000314.6(PTEN):c.331T>C (p.Trp111Arg)	Likely Pathogenic	0	4	Domain-aggregate
PTEN	NM_000314.6(PTEN):c.304A>C (p.Lys102Gln)	Uncertain Significance	0	2	Domain-aggregate
PTEN	NM_000314.6(PTEN):c.1171C>T (p.Pro391Ser)	Uncertain Significance	0	0	Domain-aggregate
PTEN	NM_000314.6(PTEN):c.517C>T (p.Arg173Cys)	Pathogenic	0	4	Domain-aggregate
PTEN	NM_000314.6(PTEN):c.392C>T (p.Thr131Ile)	Pathogenic	0	3	Domain-aggregate
PTEN	NM_000314.6(PTEN):c.278A>G (p.His93Arg)	Pathogenic	0	3	Domain-aggregate
PTEN	NM_000314.8(PTEN):c.408T>G (p.Cys136Trp)	Pathogenic	1	4	Domain-aggregate
PTEN	NM_000314.6(PTEN):c.181C>G (p.His61Asp)	Likely Pathogenic	0	4	Domain-aggregate
PTEN	NM_000314.6(PTEN):c.314G>A (p.Cys105Tyr)	Likely Pathogenic	0	4	Domain-aggregate
PTEN	NM_000314.7(PTEN):c.838A>G (p.Ile280Val)	Uncertain Significance	0	0	Domain-aggregate
PTEN	NM_000314.8(PTEN):c.16A>G (p.Lys6Glu)	Pathogenic	0	3	Domain-aggregate
PTEN	NM_000314.6(PTEN):c.395G>A (p.Gly132Asp)	Pathogenic	0	3	Domain-aggregate
PTEN	NM_000314.6(PTEN):c.170T>G (p.Leu57Trp)	Likely Pathogenic	0	3	Domain-aggregate
PTEN	NM_000314.7(PTEN):c.493G>A (p.Gly165Arg)	Pathogenic	0	3	Domain-aggregate
PTEN	NM_000314.6(PTEN):c.370T>C (p.Cys124Arg)	Pathogenic	0	4	Domain-aggregate
PTEN	NM_000314.6(PTEN):c.320A>T (p.Asp107Val)	Pathogenic	0	3	Domain-aggregate
PTEN	NM_000314.6(PTEN):c.914G>A (p.Ser305Asn)	Uncertain Significance	0	-2	Domain-aggregate
PTEN	NM_000314.6(PTEN):c.235G>A (p.Ala79Thr)	Likely Benign	0	0	Domain-aggregate
PTEN	NM_000314.7(PTEN):c.633C>G (p.Cys211Trp)	Pathogenic	0	2	Domain-aggregate
PTEN	NM_000314.6(PTEN):c.520T>A (p.Tyr174Asn)	Likely Pathogenic	0	4	Domain-aggregate
PTEN	NM_000314.7(PTEN):c.830C>G (p.Thr277Arg)	Likely Pathogenic	0	2	Domain-aggregate
PTEN	NM_000314.7(PTEN):c.599T>C (p.Phe200Ser)	Uncertain Significance	0	2	Domain-aggregate
PTEN	NM_000314.6(PTEN):c.284C>T (p.Pro95Leu)	Pathogenic	0	3	Domain-aggregate
PTEN	NM_000314.6(PTEN):c.737C>T (p.Pro246Leu)	Pathogenic	0	0	Domain-aggregate
PTEN	NM_000314.6(PTEN):c.364A>G (p.Ile122Val)	Uncertain Significance	0	2	Domain-aggregate
PTEN	NM_000314.8(PTEN):c.542T>C (p.Leu181Pro)	Pathogenic	0	4	Domain-aggregate
PTEN	NM_000314.8(PTEN):c.402G>C (p.Met134Ile)	Likely Pathogenic	0	3	Domain-aggregate
PTEN	NM_000314.7(PTEN):c.422A>C (p.His141Pro)	Likely Pathogenic	0	4	Domain-aggregate
PTEN	NM_000314.7(PTEN):c.319G>T (p.Asp107Tyr)	Pathogenic	0	3	Domain-aggregate
PTEN	NM_000314.6(PTEN):c.368A>G (p.His123Arg)	Pathogenic	0	4	Domain-aggregate
PTEN	NM_000314.7(PTEN):c.389G>C (p.Arg130Pro)	Pathogenic	0	4	Domain-aggregate
PTEN	NM_000314.6(PTEN):c.407G>A (p.Cys136Tyr)	Pathogenic	0	4	Domain-aggregate
PTEN	NM_000314.8(PTEN):c.355G>T (p.Val119Phe)	Likely Pathogenic	1	4	Domain-aggregate
PTEN	NM_000314.8(PTEN):c.373A>G (p.Lys125Glu)	Pathogenic	1	3	Domain-aggregate
PTEN	NM_000314.8(PTEN):c.752G>T (p.Gly251Val)	Likely Pathogenic	1	2	Domain-aggregate
GJB2	NM_004004.6(GJB2):c.583A>G (p.Met195Val)	Pathogenic	1	1	Domain-aggregate
GJB2	NM_004004.6(GJB2):c.584T>C (p.Met195Thr)	Likely Pathogenic	1	1	Domain-aggregate
GJB2	NM_004004.6(GJB2):c.339T>G (p.Ser113Arg)	Uncertain Significance	0	-4	Domain-aggregate
GJB2	NM_004004.6(GJB2):c.677T>G (p.Val226Gly)	Uncertain Significance	0	1	Domain-aggregate
GJB2	NM_004004.6(GJB2):c.227T>C (p.Leu76Pro)	Likely Pathogenic	1	2	Domain-aggregate
GJB2	NM_004004.6(GJB2):c.488T>C (p.Met163Thr)	Uncertain Significance	1	0	Domain-aggregate
GJB2	NM_004004.6(GJB2):c.110T>C (p.Val37Ala)	Likely Pathogenic	1	0	Domain-aggregate
GJB2	NM_004004.6(GJB2):c.56G>C (p.Ser19Thr)	Pathogenic	0	0	Domain-aggregate
GJB2	NM_004004.6(GJB2):c.585G>C (p.Met195Ile)	Uncertain Significance	1	1	Domain-aggregate
GJB2	NM_004004.6(GJB2):c.107T>C (p.Leu36Pro)	Likely Pathogenic	1	2	Domain-aggregate
GJB2	NM_004004.6(GJB2):c.563A>G (p.Lys188Arg)	Likely Pathogenic	1	0	Domain-aggregate
GJB2	NM_004004.6(GJB2):c.34G>T (p.Gly12Cys)	Likely Pathogenic	1	0	Domain-aggregate
GJB2	NM_004004.5(GJB2):c.109G>A (p.Val37Ile)	Pathogenic	0	0	Domain-aggregate
GJB2	NM_004004.5(GJB2):c.516G>C (p.Trp172Cys)	Pathogenic	1	0	Domain-aggregate
GJB2	NM_004004.6(GJB2):c.23C>T (p.Thr8Met)	Uncertain Significance	0	-4	Domain-aggregate
GP1BA	NM_000173.7(GP1BA):c.1232C>T (p.Pro411Leu)	Benign	-1	-3	Domain-aggregate
GP1BA	NM_000173.7(GP1BA):c.106A>G (p.Arg36Gly)	Benign	0	0	Domain-aggregate
GP1BA	NM_000173.7(GP1BA):c.206C>T (p.Pro69Leu)	Benign	0	-3	Domain-aggregate
GP1BA	NM_000173.7(GP1BA):c.673T>A (p.Cys225Ser)	Pathogenic	0	3	Domain-aggregate
GP1BA	NM_000173.7(GP1BA):c.434T>C (p.Leu145Pro)	Likely Pathogenic	2	4	Domain-aggregate
GP1BA	NM_000173.7(GP1BA):c.256C>T (p.Leu86Phe)	Benign	-1	-2	Domain-aggregate
GP1BA	NM_000173.7(GP1BA):c.241T>C (p.Cys81Arg)	Pathogenic	0	1	Domain-aggregate
SCN3A	NM_006922.4(SCN3A):c.5407G>A (p.Asp1803Asn)	Benign	-1	0	Domain-aggregate
SCN3A	NM_006922.4(SCN3A):c.2624T>C (p.Ile875Thr)	Pathogenic	0	0	Domain-aggregate
SCN3A	NM_006922.4(SCN3A):c.3250G>A (p.Val1084Ile)	Benign	-1	-2	Domain-aggregate
PTPN11	NM_002834.4(PTPN11):c.1678C>T (p.Leu560Phe)	Likely Benign	0	-2	Domain-aggregate
PTPN11	NM_002834.5(PTPN11):c.188A>G (p.Tyr63Cys)	Pathogenic	1	0	Domain-aggregate
PTPN11	NM_002834.4(PTPN11):c.1658C>T (p.Thr553Met)	Benign	-1	-3	Domain-aggregate
PTPN11	NM_002834.5(PTPN11):c.417G>C (p.Glu139Asp)	Pathogenic	1	0	Domain-aggregate
PTPN11	NM_002834.4(PTPN11):c.155C>T (p.Thr52Ile)	Pathogenic	1	0	Domain-aggregate
PTPN11	NM_002834.4(PTPN11):c.127C>T (p.Leu43Phe)	Uncertain Significance	1	0	Domain-aggregate
PTPN11	NM_002834.4(PTPN11):c.782T>G (p.Leu261Arg)	Uncertain Significance	0	3	Domain-aggregate
PTPN11	NM_002834.4(PTPN11):c.1232C>T (p.Thr411Met)	Uncertain Significance	0	-2	Domain-aggregate
PTPN11	NM_002834.4(PTPN11):c.392A>G (p.Lys131Arg)	Likely Benign	0	-1	Domain-aggregate
PTPN11	NM_002834.4(PTPN11):c.167T>C (p.Ile56Thr)	Likely Pathogenic	1	0	Domain-aggregate
PTPN11	NM_002834.4(PTPN11):c.53A>G (p.Asn18Ser)	Benign	0	-1	Domain-aggregate
PTPN11	NM_002834.4(PTPN11):c.782T>A (p.Leu261His)	Likely Pathogenic	0	2	Domain-aggregate
PTPN11	NM_002834.4(PTPN11):c.184T>G (p.Tyr62Asp)	Pathogenic	1	0	Domain-aggregate
PTPN11	NM_002834.4(PTPN11):c.205G>C (p.Glu69Gln)	Pathogenic	1	0	Domain-aggregate
PTPN11	NM_002834.4(PTPN11):c.1403C>T (p.Thr468Met)	Pathogenic	1	2	Domain-aggregate
PTPN11	NM_002834.4(PTPN11):c.925A>G (p.Ile309Val)	Benign	0	-3	Domain-aggregate
PTPN11	NM_002834.4(PTPN11):c.1052G>A (p.Arg351Gln)	Benign	0	0	Domain-aggregate
PTPN11	NM_002834.5(PTPN11):c.209A>G (p.Lys70Arg)	Pathogenic	0	0	Domain-aggregate
PTPN11	NM_002834.4(PTPN11):c.1510A>G (p.Met504Val)	Pathogenic	1	1	Domain-aggregate
PTPN11	NM_002834.4(PTPN11):c.781C>T (p.Leu261Phe)	Pathogenic	0	0	Domain-aggregate
PTPN11	NM_002834.4(PTPN11):c.1530G>C (p.Gln510His)	Pathogenic	1	1	Domain-aggregate
PTPN11	NM_002834.4(PTPN11):c.244A>G (p.Met82Val)	Uncertain Significance	0	0	Domain-aggregate
PTPN11	NM_002834.4(PTPN11):c.794G>A (p.Arg265Gln)	Pathogenic	0	1	Domain-aggregate
PTPN11	NM_002834.4(PTPN11):c.922A>G (p.Asn308Asp)	Pathogenic	1	0	Domain-aggregate
PTPN11	NM_002834.4(PTPN11):c.166A>G (p.Ile56Val)	Pathogenic	1	0	Domain-aggregate
PTPN11	NM_002834.4(PTPN11):c.1529A>C (p.Gln510Pro)	Pathogenic	1	2	Domain-aggregate
PTPN11	NM_002834.4(PTPN11):c.1028G>A (p.Arg343Gln)	Benign	0	-1	Domain-aggregate
RRAS2	NM_012250.6(RRAS2):c.215A>T (p.Gln72Leu)	Pathogenic	1	1	Domain-aggregate
RRAS2	NM_012250.6(RRAS2):c.68G>T (p.Gly23Val)	Pathogenic	0	0	Domain-aggregate
RRAS2	NM_012250.6(RRAS2):c.208G>A (p.Ala70Thr)	Likely Pathogenic	1	0	Domain-aggregate
SERPINC1	NM_000488.4(SERPINC1):c.1246G>C (p.Ala416Pro)	Pathogenic	1	3	Domain-aggregate
SERPINC1	NM_000488.4(SERPINC1):c.592T>C (p.Tyr198His)	Uncertain Significance	1	2	Domain-aggregate
SERPINC1	NM_000488.4(SERPINC1):c.223G>A (p.Ala75Thr)	Uncertain Significance	-1	-1	Domain-aggregate
SERPINC1	NM_000488.3(SERPINC1):c.1315C>T (p.Pro439Ser)	Uncertain Significance	1	2	Domain-aggregate
SERPINC1	NM_000488.4(SERPINC1):c.29C>A (p.Thr10Asn)	Likely Benign	-1	-2	Domain-aggregate
SERPINC1	NM_000488.3(SERPINC1):c.1315C>A (p.Pro439Thr)	Pathogenic	1	2	Domain-aggregate
SERPINC1	NM_000488.4(SERPINC1):c.1274G>C (p.Arg425Pro)	Likely Pathogenic	1	2	Domain-aggregate
SERPINC1	NM_000488.4(SERPINC1):c.1277C>T (p.Ser426Leu)	Pathogenic	1	1	Domain-aggregate
SERPINC1	NM_000488.4(SERPINC1):c.299A>G (p.Asp100Gly)	Likely Benign	-1	-2	Domain-aggregate
SERPINC1	NM_000488.4(SERPINC1):c.719A>G (p.Asn240Ser)	Likely Benign	1	-2	Domain-aggregate
SERPINC1	NM_000488.4(SERPINC1):c.235C>A (p.Arg79Ser)	Likely Pathogenic	1	2	Domain-aggregate
SERPINC1	NM_000488.3(SERPINC1):c.553A>G (p.Thr185Ala)	Likely Benign	-1	-3	Domain-aggregate
SERPINC1	NM_000488.3(SERPINC1):c.881G>A (p.Arg294His)	Likely Benign	-1	-3	Domain-aggregate
SERPINC1	NM_000488.4(SERPINC1):c.473T>C (p.Leu158Pro)	Uncertain Significance	1	3	Domain-aggregate
SERPINC1	NM_000488.4(SERPINC1):c.482G>A (p.Arg161Gln)	Pathogenic	1	-1	Domain-aggregate
SERPINC1	NM_000488.4(SERPINC1):c.31T>A (p.Ser11Thr)	Uncertain Significance	-1	-2	Domain-aggregate
SERPINC1	NM_000488.4(SERPINC1):c.1301T>G (p.Phe434Cys)	Uncertain Significance	1	3	Domain-aggregate
SERPINC1	NM_000488.4(SERPINC1):c.89T>A (p.Val30Glu)	Pathogenic	0	0	Domain-aggregate
SERPINC1	NM_000488.4(SERPINC1):c.1376C>A (p.Ala459Asp)	Uncertain Significance	1	1	Domain-aggregate
SERPINC1	NM_000488.4(SERPINC1):c.1273C>T (p.Arg425Cys)	Pathogenic	1	1	Domain-aggregate
SERPINC1	NM_000488.4(SERPINC1):c.100G>A (p.Gly34Arg)	Uncertain Significance	-1	-1	Domain-aggregate
SERPINC1	NM_000488.4(SERPINC1):c.449A>C (p.Gln150Pro)	Likely Pathogenic	1	1	Domain-aggregate
SERPINC1	NM_000488.4(SERPINC1):c.536T>C (p.Phe179Ser)	Uncertain Significance	1	3	Domain-aggregate
SERPINC1	NM_000488.3(SERPINC1):c.218C>T (p.Pro73Leu)	Pathogenic	1	2	Domain-aggregate
SERPINC1	NM_000488.4(SERPINC1):c.1271G>A (p.Gly424Asp)	Uncertain Significance	1	1	Domain-aggregate
SERPINC1	NM_000488.4(SERPINC1):c.1141T>C (p.Ser381Pro)	Uncertain Significance	1	2	Domain-aggregate
SERPINC1	NM_000488.4(SERPINC1):c.17T>C (p.Ile6Thr)	Uncertain Significance	-1	-2	Domain-aggregate
SERPINC1	NM_000488.4(SERPINC1):c.1306G>A (p.Ala436Thr)	Likely Pathogenic	1	2	Domain-aggregate
SERPINC1	NM_000488.4(SERPINC1):c.47T>C (p.Val16Ala)	Likely Benign	-1	-2	Domain-aggregate
SERPINC1	NM_000488.4(SERPINC1):c.1316C>T (p.Pro439Leu)	Likely Pathogenic	1	2	Domain-aggregate
SERPINC1	NM_000488.4(SERPINC1):c.655A>G (p.Asn219Asp)	Pathogenic	1	2	Domain-aggregate
SERPINC1	NM_000488.3(SERPINC1):c.236G>A (p.Arg79His)	Pathogenic	1	1	Domain-aggregate
SERPINC1	NM_000488.3(SERPINC1):c.914C>A (p.Pro305His)	Benign	0	2	Domain-aggregate
SERPINC1	NM_000488.4(SERPINC1):c.1157T>C (p.Ile386Thr)	Pathogenic	1	1	Domain-aggregate
LZTR1	NM_006767.4(LZTR1):c.1234C>T (p.Arg412Cys)	Uncertain Significance	0	2	Domain-aggregate
LZTR1	NM_006767.4(LZTR1):c.1723G>A (p.Asp575Asn)	Uncertain Significance	-1	1	Domain-aggregate
LZTR1	NM_006767.4(LZTR1):c.26G>C (p.Gly9Ala)	Uncertain Significance	-1	-2	Domain-aggregate
LZTR1	NM_006767.4(LZTR1):c.1333G>A (p.Val445Met)	Likely Benign	0	-1	Domain-aggregate
LZTR1	NM_006767.4(LZTR1):c.1687G>C (p.Glu563Gln)	Uncertain Significance	-1	1	Domain-aggregate
LZTR1	NM_006767.4(LZTR1):c.1700G>A (p.Arg567His)	Likely Benign	-1	-1	Domain-aggregate
POLG	NM_002693.2(POLG):c.3239G>C (p.Ser1080Thr)	Uncertain Significance	0	0	Domain-aggregate
POLG	NM_002693.2(POLG):c.3572A>G (p.Lys1191Arg)	Uncertain Significance	1	1	Domain-aggregate
POLG	NM_002693.2(POLG):c.1636C>T (p.Arg546Cys)	Benign	0	-3	Domain-aggregate
POLG	NM_002693.2(POLG):c.1984G>A (p.Glu662Lys)	Benign	0	-2	Domain-aggregate
POLG	NM_002693.2(POLG):c.3293A>C (p.Asn1098Thr)	Uncertain Significance	1	1	Domain-aggregate
POLG	NM_002693.2(POLG):c.3573G>T (p.Lys1191Asn)	Likely Pathogenic	1	3	Domain-aggregate
SGCG	NM_000231.3(SGCG):c.158T>C (p.Leu53Pro)	Likely Pathogenic	1	2	Domain-aggregate
HRAS	NM_176795.4(HRAS):c.277A>G (p.Ile93Val)	Uncertain Significance	-1	-3	Domain-aggregate
HRAS	NM_005343.3(HRAS):c.175G>A (p.Ala59Thr)	Likely Pathogenic	1	0	Domain-aggregate
HRAS	NM_005343.3(HRAS):c.412G>A (p.Gly138Ser)	Uncertain Significance	0	-2	Domain-aggregate
HRAS	NM_005343.4(HRAS):c.257A>C (p.Asn86Thr)	Benign	0	0	Domain-aggregate
HRAS	NM_005343.4(HRAS):c.367C>T (p.Arg123Cys)	Uncertain Significance	1	0	Domain-aggregate
HRAS	NM_005343.4(HRAS):c.173C>T (p.Thr58Ile)	Pathogenic	1	0	Domain-aggregate
HRAS	NM_005343.4(HRAS):c.350A>G (p.Lys117Arg)	Pathogenic	1	0	Domain-aggregate
MYOC	NM_000261.2(MYOC):c.158T>C (p.Val53Ala)	Uncertain Significance	0	0	Domain-aggregate
MYOC	NM_000261.2(MYOC):c.1010A>G (p.Gln337Arg)	Uncertain Significance	1	0	Domain-aggregate
MYOC	NM_000261.2(MYOC):c.1272G>C (p.Gln424His)	Uncertain Significance	0	0	Domain-aggregate
MYOC	NM_000261.2(MYOC):c.728C>A (p.Thr243Asn)	Uncertain Significance	-1	-3	Domain-aggregate
MYOC	NM_000261.2(MYOC):c.304T>A (p.Leu102Met)	Uncertain Significance	-1	-3	Domain-aggregate
MYOC	NM_000261.2(MYOC):c.865G>A (p.Asp289Asn)	Uncertain Significance	0	1	Domain-aggregate
MYOC	NM_000261.2(MYOC):c.239C>A (p.Thr80Asn)	Uncertain Significance	-1	-3	Domain-aggregate
MYOC	NM_000261.2(MYOC):c.1111T>C (p.Tyr371His)	Uncertain Significance	1	2	Domain-aggregate
MYOC	NM_000261.2(MYOC):c.871G>A (p.Val291Ile)	Uncertain Significance	0	-2	Domain-aggregate
MYOC	NM_000261.2(MYOC):c.1196G>T (p.Gly399Val)	Uncertain Significance	1	2	Domain-aggregate
MYOC	NM_000261.2(MYOC):c.734G>A (p.Cys245Tyr)	Uncertain Significance	1	1	Domain-aggregate
MYOC	NM_000261.2(MYOC):c.144G>T (p.Gln48His)	Likely Benign	0	-1	Domain-aggregate
MYOC	NM_000261.2(MYOC):c.1309T>C (p.Tyr437His)	Pathogenic	1	2	Domain-aggregate
MYOC	NM_000261.2(MYOC):c.1297T>C (p.Cys433Arg)	Pathogenic	1	2	Domain-aggregate
MYOC	NM_000261.2(MYOC):c.1430T>A (p.Ile477Asn)	Likely Pathogenic	0	2	Domain-aggregate
MYOC	NM_000261.2(MYOC):c.568G>T (p.Asp190Tyr)	Uncertain Significance	-1	-3	Domain-aggregate
MYOC	NM_000261.2(MYOC):c.754G>A (p.Gly252Arg)	Likely Pathogenic	1	0	Domain-aggregate
MYOC	NM_000261.2(MYOC):c.1091G>T (p.Gly364Val)	Likely Pathogenic	1	2	Domain-aggregate
MYOC	NM_000261.2(MYOC):c.1267A>G (p.Lys423Glu)	Likely Pathogenic	1	2	Domain-aggregate
MYOC	NM_000261.2(MYOC):c.1430T>G (p.Ile477Ser)	Uncertain Significance	0	2	Domain-aggregate
MYOC	NM_000261.2(MYOC):c.224A>G (p.Gln75Arg)	Uncertain Significance	-1	-3	Domain-aggregate
MYOC	NM_000261.2(MYOC):c.335A>G (p.Glu112Gly)	Uncertain Significance	-1	-3	Domain-aggregate
MYOC	NM_000261.2(MYOC):c.1153G>A (p.Glu385Lys)	Uncertain Significance	1	2	Domain-aggregate
MYOC	NM_000261.2(MYOC):c.440G>A (p.Arg147Gln)	Likely Benign	-1	-4	Domain-aggregate
MYOC	NM_000261.2(MYOC):c.1193A>G (p.Lys398Arg)	Likely Benign	0	-3	Domain-aggregate
MYOC	NM_000261.2(MYOC):c.1440C>A (p.Asn480Lys)	Pathogenic	1	1	Domain-aggregate
MYOC	NM_000261.2(MYOC):c.31T>C (p.Phe11Leu)	Uncertain Significance	-1	-3	Domain-aggregate
MYOC	NM_000261.2(MYOC):c.1408C>T (p.Arg470Cys)	Uncertain Significance	1	-1	Domain-aggregate
MYOC	NM_000261.2(MYOC):c.365G>A (p.Gly122Asp)	Uncertain Significance	-1	-3	Domain-aggregate
MYOC	NM_000261.2(MYOC):c.365G>T (p.Gly122Val)	Uncertain Significance	-1	-3	Domain-aggregate
MYOC	NM_000261.2(MYOC):c.1138G>C (p.Asp380His)	Likely Pathogenic	1	2	Domain-aggregate
MYOC	NM_000261.2(MYOC):c.1099G>A (p.Gly367Arg)	Pathogenic	1	2	Domain-aggregate
MYOC	NM_000261.2(MYOC):c.1109C>T (p.Pro370Leu)	Pathogenic	1	0	Domain-aggregate
ETHE1	NM_014297.5(ETHE1):c.488G>A (p.Arg163Gln)	Pathogenic	1	1	Domain-aggregate
ETHE1	NM_014297.5(ETHE1):c.61G>T (p.Ala21Ser)	Benign	0	-2	Domain-aggregate
ETHE1	NM_014297.5(ETHE1):c.487C>T (p.Arg163Trp)	Pathogenic	1	2	Domain-aggregate
CAPN3	NM_000070.3(CAPN3):c.146G>A (p.Arg49His)	Pathogenic	1	1	Domain-aggregate
CAPN3	NM_000070.3(CAPN3):c.329G>A (p.Arg110Gln)	Likely Benign	0	-1	Domain-aggregate
CAPN3	NM_000070.3(CAPN3):c.73C>T (p.His25Tyr)	Benign	0	-3	Domain-aggregate
CAPN3	NM_000070.3(CAPN3):c.1469G>A (p.Arg490Gln)	Pathogenic	1	0	Domain-aggregate
CAPN3	NM_000070.3(CAPN3):c.1256A>G (p.Asp419Gly)	Likely Pathogenic	1	3	Domain-aggregate
CAPN3	NM_000070.3(CAPN3):c.700G>A (p.Gly234Arg)	Pathogenic	1	1	Domain-aggregate
CAPN3	NM_000070.3(CAPN3):c.363C>G (p.Ile121Met)	Likely Pathogenic	1	2	Domain-aggregate
CAPN3	NM_000070.3(CAPN3):c.1468C>T (p.Arg490Trp)	Pathogenic	1	0	Domain-aggregate
CAPN3	NM_000070.3(CAPN3):c.1257T>G (p.Asp419Glu)	Likely Pathogenic	1	1	Domain-aggregate
CAPN3	NM_000070.3(CAPN3):c.701G>A (p.Gly234Glu)	Pathogenic	1	1	Domain-aggregate
CAPN3	NM_000070.3(CAPN3):c.633G>C (p.Lys211Asn)	Likely Pathogenic	1	2	Domain-aggregate
CAPN3	NM_000070.3(CAPN3):c.2120A>G (p.Asp707Gly)	Pathogenic	1	1	Domain-aggregate
CAPN3	NM_000070.3(CAPN3):c.1303G>A (p.Glu435Lys)	Pathogenic	1	0	Domain-aggregate
CAPN3	NM_000070.3(CAPN3):c.1187A>G (p.Glu396Gly)	Likely Pathogenic	0	2	Domain-aggregate
CAPN3	NM_000070.3(CAPN3):c.1250C>T (p.Thr417Met)	Pathogenic	1	0	Domain-aggregate
CAPN3	NM_000070.3(CAPN3):c.2148G>T (p.Glu716Asp)	Pathogenic	1	0	Domain-aggregate
CAPN3	NM_000070.3(CAPN3):c.2105C>T (p.Ala702Val)	Pathogenic	1	0	Domain-aggregate
MAP2K1	NM_002755.4(MAP2K1):c.275T>G (p.Leu92Arg)	Pathogenic	1	0	Domain-aggregate
MAP2K1	NM_002755.3(MAP2K1):c.389A>G (p.Tyr130Cys)	Pathogenic	1	1	Domain-aggregate
MAP2K1	NM_002755.4(MAP2K1):c.169A>C (p.Lys57Gln)	Pathogenic	1	2	Domain-aggregate
MAP2K1	NM_002755.3(MAP2K1):c.370C>T (p.Pro124Ser)	Pathogenic	1	0	Domain-aggregate
MAP2K1	NM_002755.3(MAP2K1):c.364A>G (p.Asn122Asp)	Pathogenic	0	0	Domain-aggregate
MAP2K1	NM_002755.3(MAP2K1):c.848C>T (p.Ala283Val)	Benign	0	-4	Domain-aggregate
MAP2K1	NM_002755.3(MAP2K1):c.323G>T (p.Arg108Leu)	Pathogenic	1	1	Domain-aggregate
MAP2K1	NM_002755.3(MAP2K1):c.388T>C (p.Tyr130His)	Pathogenic	1	1	Domain-aggregate
MAP2K1	NM_002755.3(MAP2K1):c.199G>A (p.Asp67Asn)	Pathogenic	1	3	Domain-aggregate
VHL	NM_000551.4(VHL):c.264G>T (p.Trp88Cys)	Likely Pathogenic	1	2	Domain-aggregate
VHL	NM_000551.4(VHL):c.241C>T (p.Pro81Ser)	Benign	0	-1	Domain-aggregate
VHL	NM_000551.4(VHL):c.154G>A (p.Glu52Lys)	Benign	0	-3	Domain-aggregate
VHL	NM_000551.4(VHL):c.74C>T (p.Pro25Leu)	Benign	0	-3	Domain-aggregate
VHL	NM_000551.4(VHL):c.89G>A (p.Gly30Glu)	Likely Benign	0	-3	Domain-aggregate
VHL	NM_000551.4(VHL):c.500G>A (p.Arg167Gln)	Pathogenic	1	0	Domain-aggregate
VHL	NM_000551.4(VHL):c.119C>T (p.Pro40Leu)	Benign	0	-3	Domain-aggregate
VHL	NM_000551.4(VHL):c.191G>C (p.Arg64Pro)	Pathogenic	1	1	Domain-aggregate
VHL	NM_000551.4(VHL):c.194C>G (p.Ser65Trp)	Pathogenic	1	1	Domain-aggregate
VHL	NM_000551.4(VHL):c.376G>A (p.Asp126Asn)	Uncertain Significance	1	0	Domain-aggregate
VHL	NM_000551.4(VHL):c.273C>A (p.Phe91Leu)	Uncertain Significance	1	0	Domain-aggregate
VHL	NM_000551.4(VHL):c.233A>G (p.Asn78Ser)	Pathogenic	1	0	Domain-aggregate
VHL	NM_000551.4(VHL):c.461C>G (p.Pro154Arg)	Uncertain Significance	1	3	Domain-aggregate
MRAS	NM_001085049.3(MRAS):c.212A>G (p.Gln71Arg)	Likely Pathogenic	1	1	Domain-aggregate
F9	NM_000133.3(F9):c.572G>A (p.Arg191His)	Pathogenic	1	-1	Domain-aggregate
F9	NM_000133.4(F9):c.1325G>A (p.Gly442Glu)	Likely Pathogenic	1	2	Domain-aggregate
F9	NM_000133.4(F9):c.224G>A (p.Arg75Gln)	Pathogenic	1	0	Domain-aggregate
F9	NM_000133.4(F9):c.802T>A (p.Cys268Ser)	Likely Pathogenic	1	2	Domain-aggregate
F9	NM_000133.3(F9):c.316G>A (p.Gly106Ser)	Pathogenic	1	1	Domain-aggregate
F9	NM_000133.4(F9):c.407T>C (p.Ile136Thr)	Likely Pathogenic	1	0	Domain-aggregate
F9	NM_000133.3(F9):c.19A>T (p.Ile7Phe)	Benign	0	-1	Domain-aggregate
F9	NM_000133.4(F9):c.8G>A (p.Arg3His)	Benign	0	-3	Domain-aggregate
F9	NM_000133.3(F9):c.881G>A (p.Arg294Gln)	Pathogenic	0	-1	Domain-aggregate
F9	NM_000133.3(F9):c.1009G>C (p.Ala337Pro)	Likely Pathogenic	1	2	Domain-aggregate
F9	NM_000133.3(F9):c.835G>A (p.Ala279Thr)	Pathogenic	1	0	Domain-aggregate
F9	NM_000133.3(F9):c.1324G>A (p.Gly442Arg)	Pathogenic	1	2	Domain-aggregate
F9	NM_000133.4(F9):c.769G>A (p.Val257Ile)	Benign	0	-4	Domain-aggregate
F9	NM_000133.4(F9):c.1048T>G (p.Ser350Ala)	Benign	-1	-3	Domain-aggregate
F9	NM_000133.4(F9):c.130C>T (p.Pro44Ser)	Likely Benign	-1	-1	Domain-aggregate
F9	NM_000133.4(F9):c.1105C>T (p.Leu369Phe)	Uncertain Significance	1	2	Domain-aggregate
F9	NM_000133.4(F9):c.1106T>C (p.Leu369Pro)	Likely Pathogenic	1	3	Domain-aggregate
GAA	NM_000152.5(GAA):c.1432G>A (p.Gly478Arg)	Pathogenic	1	2	Domain-aggregate
GAA	NM_000152.5(GAA):c.1958C>A (p.Thr653Asn)	Likely Pathogenic	1	1	Domain-aggregate
GAA	NM_000152.5(GAA):c.2174G>A (p.Arg725Gln)	Uncertain Significance	1	2	Domain-aggregate
GAA	NM_000152.5(GAA):c.1912G>T (p.Gly638Trp)	Pathogenic	1	2	Domain-aggregate
GAA	NM_000152.5(GAA):c.2297A>G (p.Tyr766Cys)	Pathogenic	1	1	Domain-aggregate
GAA	NM_000152.5(GAA):c.1820G>A (p.Gly607Asp)	Likely Pathogenic	1	1	Domain-aggregate
GAA	NM_000152.5(GAA):c.1375G>A (p.Asp459Asn)	Uncertain Significance	0	-2	Domain-aggregate
GAA	NM_000152.5(GAA):c.2105G>C (p.Arg702Pro)	Uncertain Significance	1	2	Domain-aggregate
GAA	NM_000152.5(GAA):c.1940G>T (p.Cys647Phe)	Uncertain Significance	1	2	Domain-aggregate
GAA	NM_000152.5(GAA):c.1409A>C (p.Asn470Thr)	Uncertain Significance	-1	0	Domain-aggregate
GAA	NM_000152.5(GAA):c.1903A>G (p.Asn635Asp)	Likely Pathogenic	0	0	Domain-aggregate
GAA	NM_000152.5(GAA):c.2455C>T (p.Arg819Trp)	Likely Pathogenic	1	1	Domain-aggregate
GAA	NM_000152.5(GAA):c.1905C>A (p.Asn635Lys)	Likely Pathogenic	0	1	Domain-aggregate
GAA	NM_000152.5(GAA):c.1099T>C (p.Trp367Arg)	Likely Pathogenic	1	2	Domain-aggregate
GAA	NM_000152.5(GAA):c.2173C>T (p.Arg725Trp)	Pathogenic	1	2	Domain-aggregate
GAA	NM_000152.5(GAA):c.1123C>T (p.Arg375Cys)	Uncertain Significance	1	2	Domain-aggregate
GAA	NM_000152.4(GAA):c.1561G>A (p.Glu521Lys)	Pathogenic	1	2	Domain-aggregate
GAA	NM_000152.5(GAA):c.2237G>C (p.Trp746Ser)	Likely Pathogenic	1	2	Domain-aggregate
GAA	NM_000152.5(GAA):c.1630G>A (p.Val544Met)	Uncertain Significance	-1	-3	Domain-aggregate
GAA	NM_000152.4(GAA):c.1222A>G (p.Met408Val)	Likely Pathogenic	0	1	Domain-aggregate
GAA	NM_000152.5(GAA):c.1447G>A (p.Gly483Arg)	Pathogenic	1	0	Domain-aggregate
GAA	NM_000152.5(GAA):c.971C>T (p.Pro324Leu)	Uncertain Significance	1	2	Domain-aggregate
GAA	NM_000152.5(GAA):c.1346C>T (p.Ser449Leu)	Uncertain Significance	-1	-3	Domain-aggregate
GAA	NM_000152.5(GAA):c.2105G>A (p.Arg702His)	Pathogenic	1	1	Domain-aggregate
GAA	NM_000152.5(GAA):c.1402A>T (p.Ile468Phe)	Likely Pathogenic	1	1	Domain-aggregate
GAA	NM_000152.5(GAA):c.131G>T (p.Gly44Val)	Uncertain Significance	-1	-2	Domain-aggregate
GAA	NM_000152.5(GAA):c.842G>A (p.Arg281Gln)	Uncertain Significance	1	0	Domain-aggregate
GAA	NM_000152.5(GAA):c.2408A>G (p.Gln803Arg)	Uncertain Significance	1	0	Domain-aggregate
GAA	NM_000152.5(GAA):c.1927G>A (p.Gly643Arg)	Pathogenic	1	2	Domain-aggregate
GAA	NM_000152.5(GAA):c.266G>A (p.Arg89His)	Uncertain Significance	1	0	Domain-aggregate
GAA	NM_000152.5(GAA):c.841C>T (p.Arg281Trp)	Likely Pathogenic	1	1	Domain-aggregate
GAA	NM_000152.5(GAA):c.2510G>A (p.Arg837His)	Uncertain Significance	1	0	Domain-aggregate
GAA	NM_000152.5(GAA):c.1441T>C (p.Trp481Arg)	Pathogenic	1	2	Domain-aggregate
GAA	NM_000152.5(GAA):c.2395C>T (p.His799Tyr)	Uncertain Significance	-1	-3	Domain-aggregate
GAA	NM_000152.5(GAA):c.2003A>G (p.Tyr668Cys)	Uncertain Significance	1	2	Domain-aggregate
GAA	NM_000152.5(GAA):c.1796C>A (p.Ser599Tyr)	Likely Pathogenic	1	2	Domain-aggregate
GAA	NM_000152.5(GAA):c.1710C>G (p.Asn570Lys)	Likely Pathogenic	0	0	Domain-aggregate
GAA	NM_000152.5(GAA):c.725C>A (p.Ala242Glu)	Uncertain Significance	0	1	Domain-aggregate
GAA	NM_000152.5(GAA):c.2152G>A (p.Val718Ile)	Likely Benign	-1	-4	Domain-aggregate
GAA	NM_000152.5(GAA):c.1556T>C (p.Met519Thr)	Pathogenic	1	2	Domain-aggregate
GAA	NM_000152.5(GAA):c.868A>G (p.Asn290Asp)	Uncertain Significance	0	0	Domain-aggregate
GAA	NM_000152.4(GAA):c.1288G>A (p.Glu430Lys)	Uncertain Significance	0	-3	Domain-aggregate
GAA	NM_000152.5(GAA):c.316C>T (p.Arg106Cys)	Uncertain Significance	0	1	Domain-aggregate
GAA	NM_000152.5(GAA):c.2668G>C (p.Val890Leu)	Benign	0	-2	Domain-aggregate
GAA	NM_000152.4(GAA):c.1478C>T (p.Pro493Leu)	Likely Pathogenic	1	0	Domain-aggregate
GAA	NM_000152.5(GAA):c.676C>G (p.Leu226Val)	Likely Benign	-1	-1	Domain-aggregate
GAA	NM_000152.5(GAA):c.2105G>T (p.Arg702Leu)	Pathogenic	1	2	Domain-aggregate
GAA	NM_000152.5(GAA):c.1564C>G (p.Pro522Ala)	Pathogenic	1	1	Domain-aggregate
GAA	NM_000152.5(GAA):c.781G>A (p.Ala261Thr)	Uncertain Significance	0	-1	Domain-aggregate
GAA	NM_000152.5(GAA):c.1504A>G (p.Met502Val)	Uncertain Significance	1	-3	Domain-aggregate
GAA	NM_000152.5(GAA):c.1082C>G (p.Pro361Arg)	Likely Pathogenic	1	1	Domain-aggregate
GAA	NM_000152.4(GAA):c.1942G>A (p.Gly648Ser)	Pathogenic	1	2	Domain-aggregate
GAA	NM_000152.5(GAA):c.658G>T (p.Val220Leu)	Likely Benign	-1	-2	Domain-aggregate
GAA	NM_000152.5(GAA):c.1445C>G (p.Pro482Arg)	Likely Pathogenic	1	2	Domain-aggregate
GAA	NM_000152.5(GAA):c.1445C>T (p.Pro482Leu)	Likely Pathogenic	1	1	Domain-aggregate
GAA	NM_000152.5(GAA):c.1210G>A (p.Asp404Asn)	Pathogenic	1	2	Domain-aggregate
GAA	NM_000152.3(GAA):c.307T>G (p.Cys103Gly)	Pathogenic	1	3	Domain-aggregate
GAA	NM_000152.5(GAA):c.1843G>A (p.Gly615Arg)	Likely Pathogenic	1	2	Domain-aggregate
GAA	NM_000152.5(GAA):c.1392G>C (p.Arg464Ser)	Uncertain Significance	0	0	Domain-aggregate
GAA	NM_000152.5(GAA):c.1390A>T (p.Arg464Trp)	Uncertain Significance	0	0	Domain-aggregate
GAA	NM_000152.5(GAA):c.1309C>T (p.Arg437Cys)	Pathogenic	1	0	Domain-aggregate
GAA	NM_000152.5(GAA):c.1082C>T (p.Pro361Leu)	Pathogenic	1	1	Domain-aggregate
GAA	NM_000152.4(GAA):c.853C>T (p.Pro285Ser)	Likely Pathogenic	1	0	Domain-aggregate
GAA	NM_000152.4(GAA):c.2238G>C (p.Trp746Cys)	Pathogenic	1	2	Domain-aggregate
GAA	NM_000152.4(GAA):c.925G>A (p.Gly309Arg)	Pathogenic	1	2	Domain-aggregate
GAA	NM_000152.4(GAA):c.1064T>C (p.Leu355Pro)	Pathogenic	1	0	Domain-aggregate
GAA	NM_000152.5(GAA):c.1933G>T (p.Asp645Tyr)	Pathogenic	1	2	Domain-aggregate
GAA	NM_000152.4(GAA):c.545C>G (p.Thr182Arg)	Uncertain Significance	0	0	Domain-aggregate
GAA	NM_000152.5(GAA):c.265C>T (p.Arg89Cys)	Uncertain Significance	1	2	Domain-aggregate
GAA	NM_000152.5(GAA):c.1124G>T (p.Arg375Leu)	Likely Pathogenic	1	2	Domain-aggregate
GAA	NM_000152.5(GAA):c.1781G>C (p.Arg594Pro)	Likely Pathogenic	1	2	Domain-aggregate
GAA	NM_000152.5(GAA):c.1841C>T (p.Thr614Met)	Likely Pathogenic	1	1	Domain-aggregate
GAA	NM_000152.5(GAA):c.2297A>C (p.Tyr766Ser)	Pathogenic	1	2	Domain-aggregate
GAA	NM_000152.5(GAA):c.2014C>T (p.Arg672Trp)	Pathogenic	1	1	Domain-aggregate
GAA	NM_000152.5(GAA):c.1798C>T (p.Arg600Cys)	Pathogenic	1	2	Domain-aggregate
GAA	NM_000152.5(GAA):c.1655T>C (p.Leu552Pro)	Pathogenic	1	2	Domain-aggregate
GAA	NM_000152.4(GAA):c.2237G>T (p.Trp746Leu)	Uncertain Significance	1	2	Domain-aggregate
GAA	NM_000152.5(GAA):c.1802C>G (p.Ser601Trp)	Likely Pathogenic	1	2	Domain-aggregate
GAA	NM_000152.5(GAA):c.1352C>G (p.Pro451Arg)	Likely Benign	-1	-2	Domain-aggregate
GAA	NM_000152.5(GAA):c.1537G>A (p.Asp513Asn)	Likely Pathogenic	1	1	Domain-aggregate
GAA	NM_000152.5(GAA):c.1941C>G (p.Cys647Trp)	Pathogenic	1	2	Domain-aggregate
GAA	NM_000152.5(GAA):c.1831G>A (p.Gly611Ser)	Likely Pathogenic	1	0	Domain-aggregate
GAA	NM_000152.5(GAA):c.1978C>T (p.Arg660Cys)	Pathogenic	1	2	Domain-aggregate
GAA	NM_000152.5(GAA):c.896T>G (p.Leu299Arg)	Likely Pathogenic	1	0	Domain-aggregate
GAA	NM_000152.5(GAA):c.1802C>T (p.Ser601Leu)	Pathogenic	1	2	Domain-aggregate
GAA	NM_000152.5(GAA):c.1935C>A (p.Asp645Glu)	Pathogenic	1	2	Domain-aggregate
GAA	NM_000152.3(GAA):c.1933G>A (p.Asp645Asn)	Pathogenic	1	2	Domain-aggregate
GAA	NM_000152.4(GAA):c.670C>T (p.Arg224Trp)	Pathogenic	0	2	Domain-aggregate
GAA	NM_000152.5(GAA):c.710C>T (p.Ala237Val)	Uncertain Significance	0	0	Domain-aggregate
GAA	NM_000152.5(GAA):c.1735G>A (p.Glu579Lys)	Pathogenic	1	2	Domain-aggregate
GAA	NM_000152.5(GAA):c.1857C>G (p.Ser619Arg)	Pathogenic	1	2	Domain-aggregate
GAA	NM_000152.5(GAA):c.877G>A (p.Gly293Arg)	Pathogenic	1	1	Domain-aggregate
GAA	NM_000152.5(GAA):c.953T>C (p.Met318Thr)	Pathogenic	1	0	Domain-aggregate
GAA	NM_000152.5(GAA):c.1832G>A (p.Gly611Asp)	Likely Pathogenic	1	1	Domain-aggregate
GAA	NM_000152.5(GAA):c.1979G>A (p.Arg660His)	Pathogenic	1	2	Domain-aggregate
GAA	NM_000152.5(GAA):c.1316T>A (p.Met439Lys)	Pathogenic	1	1	Domain-aggregate
GAA	NM_000152.5(GAA):c.953T>A (p.Met318Lys)	Likely Pathogenic	1	1	Domain-aggregate
GAA	NM_000152.4(GAA):c.1856G>A (p.Ser619Asn)	Pathogenic	1	1	Domain-aggregate
GAA	NM_000152.5(GAA):c.883C>A (p.His295Asn)	Likely Pathogenic	1	1	Domain-aggregate
GAA	NM_000152.5(GAA):c.1211A>G (p.Asp404Gly)	Likely Pathogenic	1	2	Domain-aggregate
GAA	NM_000152.5(GAA):c.1477C>T (p.Pro493Ser)	Likely Pathogenic	1	0	Domain-aggregate
GAA	NM_000152.5(GAA):c.2221G>A (p.Asp741Asn)	Uncertain Significance	1	0	Domain-aggregate
GAA	NM_000152.5(GAA):c.1538A>G (p.Asp513Gly)	Likely Pathogenic	1	2	Domain-aggregate
GAA	NM_000152.4(GAA):c.1799G>A (p.Arg600His)	Pathogenic	1	1	Domain-aggregate
GAA	NM_000152.5(GAA):c.2314T>C (p.Trp772Arg)	Likely Pathogenic	1	2	Domain-aggregate
GAA	NM_000152.5(GAA):c.1669A>T (p.Ile557Phe)	Likely Pathogenic	0	0	Domain-aggregate
GAA	NM_000152.5(GAA):c.896T>C (p.Leu299Pro)	Pathogenic	1	1	Domain-aggregate
GAA	NM_000152.5(GAA):c.871C>T (p.Leu291Phe)	Pathogenic	1	0	Domain-aggregate
GAA	NM_000152.5(GAA):c.784G>A (p.Glu262Lys)	Pathogenic	1	1	Domain-aggregate
GAA	NM_000152.4(GAA):c.1841C>A (p.Thr614Lys)	Pathogenic	2	2	Domain-aggregate
GAA	NM_000152.5(GAA):c.2104C>T (p.Arg702Cys)	Pathogenic	1	2	Domain-aggregate
GAA	NM_000152.5(GAA):c.2417C>T (p.Thr806Met)	Uncertain Significance	-1	-3	Domain-aggregate
GAA	NM_000152.5(GAA):c.1828G>A (p.Ala610Thr)	Uncertain Significance	0	-1	Domain-aggregate
GAA	NM_000152.5(GAA):c.796C>T (p.Pro266Ser)	Likely Pathogenic	-1	-2	Domain-aggregate
GAA	NM_000152.4(GAA):c.688G>A (p.Val230Met)	Uncertain Significance	-1	0	Domain-aggregate
GAA	NM_000152.5(GAA):c.1190C>T (p.Pro397Leu)	Uncertain Significance	1	1	Domain-aggregate
GAA	NM_000152.5(GAA):c.1645G>C (p.Gly549Arg)	Likely Pathogenic	1	0	Domain-aggregate
GAA	NM_000152.5(GAA):c.2467A>T (p.Ile823Phe)	Uncertain Significance	1	1	Domain-aggregate
GAA	NM_000152.5(GAA):c.1048G>A (p.Val350Met)	Uncertain Significance	1	1	Domain-aggregate
GAA	NM_000152.5(GAA):c.2015G>T (p.Arg672Leu)	Likely Pathogenic	1	1	Domain-aggregate
GAA	NM_000152.5(GAA):c.1216G>A (p.Asp406Asn)	Likely Pathogenic	1	1	Domain-aggregate
GAA	NM_000152.5(GAA):c.1000G>A (p.Gly334Ser)	Likely Pathogenic	1	3	Domain-aggregate
GAA	NM_000152.5(GAA):c.1642G>T (p.Val548Phe)	Likely Benign	-1	-1	Domain-aggregate
GAA	NM_000152.5(GAA):c.2783A>G (p.Tyr928Cys)	Uncertain Significance	0	1	Domain-aggregate
GAA	NM_000152.5(GAA):c.854C>G (p.Pro285Arg)	Likely Pathogenic	1	1	Domain-aggregate
GAA	NM_000152.5(GAA):c.1000G>T (p.Gly334Cys)	Likely Pathogenic	1	4	Domain-aggregate
GAA	NM_000152.5(GAA):c.1880C>T (p.Ser627Phe)	Pathogenic	1	2	Domain-aggregate
GAA	NM_000152.5(GAA):c.1003G>A (p.Gly335Arg)	Likely Pathogenic	1	4	Domain-aggregate
GAA	NM_000152.5(GAA):c.1103G>A (p.Gly368Asp)	Likely Pathogenic	0	1	Domain-aggregate
GAA	NM_000152.5(GAA):c.655G>A (p.Gly219Arg)	Pathogenic	1	1	Domain-aggregate
COCH	NM_004086.2(COCH):c.355G>A (p.Ala119Thr)	Uncertain Significance	0	-2	Domain-aggregate
COCH	NM_004086.2(COCH):c.841G>A (p.Asp281Asn)	Benign	0	-2	Domain-aggregate
COCH	NM_004086.2(COCH):c.151C>T (p.Pro51Ser)	Pathogenic	1	-1	Domain-aggregate
COCH	NM_004086.3(COCH):c.260G>A (p.Gly87Glu)	Likely Pathogenic	1	0	Domain-aggregate
AKT3	NM_005465.7(AKT3):c.49G>A (p.Glu17Lys)	Pathogenic	0	0	Domain-aggregate
RIT1	NM_006912.6(RIT1):c.233G>A (p.Gly78Glu)	Uncertain Significance	1	1	Domain-aggregate
RIT1	NM_006912.6(RIT1):c.268A>G (p.Met90Val)	Pathogenic	1	0	Domain-aggregate
RYR1	NM_000540.3(RYR1):c.14582G>A (p.Arg4861His)	Pathogenic	1	0	Domain-aggregate
RYR1	NM_000540.3(RYR1):c.577T>A (p.Ser193Thr)	Uncertain Significance	1	0	Domain-aggregate
RYR1	NM_000540.3(RYR1):c.8888T>C (p.Leu2963Pro)	Pathogenic	1	3	Domain-aggregate
RYR1	NM_000540.3(RYR1):c.14690G>A (p.Gly4897Asp)	Likely Pathogenic	1	1	Domain-aggregate
RYR1	NM_000540.3(RYR1):c.14815G>A (p.Asp4939Asn)	Uncertain Significance	1	0	Domain-aggregate
RYR1	NM_000540.3(RYR1):c.4729G>A (p.Ala1577Thr)	Uncertain Significance	1	2	Domain-aggregate
RYR1	NM_000540.3(RYR1):c.13949T>C (p.Leu4650Pro)	Uncertain Significance	1	4	Domain-aggregate
RYR1	NM_000540.3(RYR1):c.14173G>C (p.Val4725Leu)	Uncertain Significance	0	3	Domain-aggregate
RYR1	NM_000540.3(RYR1):c.2677G>A (p.Gly893Ser)	Benign	0	0	Domain-aggregate
RYR1	NM_000540.3(RYR1):c.1589G>A (p.Arg530His)	Likely Pathogenic	2	-1	Domain-aggregate
RYR1	NM_000540.2(RYR1):c.5183C>T (p.Ser1728Phe)	Likely Pathogenic	-1	1	Domain-aggregate
RYR1	NM_000540.2(RYR1):c.12532G>A (p.Gly4178Ser)	Uncertain Significance	2	3	Domain-aggregate
RYR1	NM_000540.2(RYR1):c.1100G>A (p.Arg367Gln)	Uncertain Significance	0	0	Domain-aggregate
RYR1	NM_000540.3(RYR1):c.38T>G (p.Leu13Arg)	Likely Pathogenic	0	2	Domain-aggregate
RYR1	NM_000540.3(RYR1):c.1597C>A (p.Arg533Ser)	Uncertain Significance	2	0	Domain-aggregate
RYR1	NM_000540.2(RYR1):c.7199A>G (p.Asp2400Gly)	Uncertain Significance	0	1	Domain-aggregate
RYR1	NM_000540.3(RYR1):c.7354C>T (p.Arg2452Trp)	Likely Pathogenic	0	3	Domain-aggregate
RYR1	NM_000540.3(RYR1):c.152C>A (p.Thr51Asn)	Uncertain Significance	0	0	Domain-aggregate
RYR1	NM_000540.2(RYR1):c.178G>A (p.Asp60Asn)	Uncertain Significance	0	0	Domain-aggregate
RYR1	NM_000540.2(RYR1):c.677T>A (p.Met226Lys)	Uncertain Significance	0	0	Domain-aggregate
RYR1	NM_000540.2(RYR1):c.496G>A (p.Asp166Asn)	Uncertain Significance	0	1	Domain-aggregate
RYR1	NM_000540.2(RYR1):c.12355A>T (p.Asn4119Tyr)	Uncertain Significance	0	2	Domain-aggregate
RYR1	NM_000540.2(RYR1):c.14002C>T (p.Pro4668Ser)	Uncertain Significance	2	4	Domain-aggregate
RYR1	NM_000540.2(RYR1):c.13672C>T (p.Arg4558Trp)	Uncertain Significance	0	4	Domain-aggregate
RYR1	NM_000540.2(RYR1):c.14449A>T (p.Ile4817Phe)	Uncertain Significance	2	0	Domain-aggregate
RYR1	NM_000540.2(RYR1):c.12533G>T (p.Gly4178Val)	Uncertain Significance	2	4	Domain-aggregate
RYR1	NM_000540.2(RYR1):c.3527C>T (p.Thr1176Ile)	Uncertain Significance	-1	-1	Domain-aggregate
RYR1	NM_000540.2(RYR1):c.1615T>C (p.Phe539Leu)	Likely Pathogenic	2	1	Domain-aggregate
RYR1	NM_000540.2(RYR1):c.14567C>G (p.Ala4856Gly)	Uncertain Significance	2	0	Domain-aggregate
RYR1	NM_000540.2(RYR1):c.14639T>C (p.Met4880Thr)	Uncertain Significance	2	1	Domain-aggregate
RYR1	NM_000540.2(RYR1):c.7778G>A (p.Arg2593His)	Uncertain Significance	0	2	Domain-aggregate
RYR1	NM_000540.3(RYR1):c.11315G>A (p.Arg3772Gln)	Likely Pathogenic	2	1	Domain-aggregate
RYR1	NM_000540.3(RYR1):c.9310G>A (p.Glu3104Lys)	Likely Pathogenic	2	3	Domain-aggregate
RYR1	NM_000540.2(RYR1):c.14201G>A (p.Gly4734Glu)	Uncertain Significance	2	3	Domain-aggregate
RYR1	NM_000540.2(RYR1):c.14458G>T (p.Gly4820Trp)	Uncertain Significance	2	0	Domain-aggregate
RYR1	NM_000540.2(RYR1):c.742G>C (p.Gly248Arg)	Pathogenic	2	0	Domain-aggregate
RYR1	NM_000540.3(RYR1):c.7304G>A (p.Arg2435His)	Pathogenic	2	1	Domain-aggregate
RYR1	NM_000540.3(RYR1):c.7124G>C (p.Gly2375Ala)	Pathogenic	2	2	Domain-aggregate
RYR1	NM_000540.2(RYR1):c.10097G>A (p.Arg3366His)	Likely Benign	0	-1	Domain-aggregate
RYR1	NM_000540.3(RYR1):c.7373G>A (p.Arg2458His)	Pathogenic	2	3	Domain-aggregate
RYR1	NM_000540.2(RYR1):c.12881C>T (p.Thr4294Met)	Benign	0	0	Domain-aggregate
RYR1	NM_000540.2(RYR1):c.4024A>G (p.Ser1342Gly)	Benign	0	-4	Domain-aggregate
RYR1	NM_000540.2(RYR1):c.529C>T (p.Arg177Cys)	Pathogenic	2	0	Domain-aggregate
RYR1	NM_000540.2(RYR1):c.488G>T (p.Arg163Leu)	Pathogenic	2	1	Domain-aggregate
RYR1	NM_000540.3(RYR1):c.14582G>A (p.Arg4861His)	Uncertain Significance	2	0	Domain-aggregate
RYR1	NM_000540.2(RYR1):c.7522C>T (p.Arg2508Cys)	Likely Pathogenic	2	4	Domain-aggregate
RYR1	NM_000540.3(RYR1):c.14918C>T (p.Pro4973Leu)	Likely Pathogenic	2	3	Domain-aggregate
RYR1	NM_000540.3(RYR1):c.7523G>A (p.Arg2508His)	Likely Pathogenic	2	3	Domain-aggregate
RYR1	NM_000540.2(RYR1):c.479A>G (p.Glu160Gly)	Uncertain Significance	2	2	Domain-aggregate
RYR1	NM_000540.2(RYR1):c.2924G>A (p.Arg975Gln)	Uncertain Significance	-1	-1	Domain-aggregate
RYR1	NM_000540.2(RYR1):c.493G>A (p.Gly165Arg)	Uncertain Significance	2	2	Domain-aggregate
RYR1	NM_000540.2(RYR1):c.497A>G (p.Asp166Gly)	Uncertain Significance	2	2	Domain-aggregate
RYR1	NM_000540.2(RYR1):c.11120G>T (p.Arg3707Leu)	Uncertain Significance	2	2	Domain-aggregate
RYR1	NM_000540.2(RYR1):c.12700G>C (p.Val4234Leu)	Likely Pathogenic	2	2	Domain-aggregate
RYR1	NM_000540.2(RYR1):c.12413T>C (p.Ile4138Thr)	Uncertain Significance	2	3	Domain-aggregate
RYR1	NM_000540.2(RYR1):c.1460T>C (p.Leu487Pro)	Uncertain Significance	2	0	Domain-aggregate
RYR1	NM_000540.2(RYR1):c.6349G>C (p.Val2117Leu)	Likely Pathogenic	2	2	Domain-aggregate
RYR1	NM_000540.2(RYR1):c.14558C>T (p.Thr4853Ile)	Uncertain Significance	2	0	Domain-aggregate
RYR1	NM_000540.2(RYR1):c.14817C>A (p.Asp4939Glu)	Uncertain Significance	0	-1	Domain-aggregate
RYR1	NM_000540.2(RYR1):c.7317G>C (p.Glu2439Asp)	Uncertain Significance	0	2	Domain-aggregate
RYR1	NM_000540.2(RYR1):c.7528T>C (p.Tyr2510His)	Uncertain Significance	2	3	Domain-aggregate
RYR1	NM_000540.2(RYR1):c.8600T>A (p.Leu2867Gln)	Uncertain Significance	2	1	Domain-aggregate
RYR1	NM_000540.2(RYR1):c.8638G>A (p.Glu2880Lys)	Uncertain Significance	2	1	Domain-aggregate
RYR1	NM_000540.3(RYR1):c.14471T>C (p.Leu4824Pro)	Uncertain Significance	2	1	Domain-aggregate
RYR1	NM_000540.2(RYR1):c.14581C>T (p.Arg4861Cys)	Uncertain Significance	2	0	Domain-aggregate
RYR1	NM_000540.2(RYR1):c.10042C>T (p.Arg3348Cys)	Uncertain Significance	0	2	Domain-aggregate
RYR1	NM_000540.3(RYR1):c.1654C>T (p.Arg552Trp)	Likely Pathogenic	0	0	Domain-aggregate
RYR1	NM_000540.3(RYR1):c.14545G>A (p.Val4849Ile)	Pathogenic	0	-1	Domain-aggregate
RYR1	NM_000540.2(RYR1):c.4178A>G (p.Lys1393Arg)	Benign	0	-1	Domain-aggregate
RYR1	NM_000540.2(RYR1):c.7355G>A (p.Arg2452Gln)	Uncertain Significance	2	3	Domain-aggregate
RYR1	NM_000540.3(RYR1):c.10616G>A (p.Arg3539His)	Likely Benign	2	-1	Domain-aggregate
RYR1	NM_000540.2(RYR1):c.5317C>T (p.Pro1773Ser)	Benign	0	2	Domain-aggregate
RYR1	NM_000540.3(RYR1):c.10204T>G (p.Cys3402Gly)	Pathogenic	1	3	Domain-aggregate
RYR1	NM_000540.2(RYR1):c.14210G>A (p.Arg4737Gln)	Pathogenic	2	2	Domain-aggregate
RYR1	NM_000540.3(RYR1):c.1598G>A (p.Arg533His)	Uncertain Significance	0	0	Domain-aggregate
RYR1	NM_000540.2(RYR1):c.12149C>A (p.Ser4050Tyr)	Likely Pathogenic	2	2	Domain-aggregate
RYR1	NM_000540.2(RYR1):c.14678G>A (p.Arg4893Gln)	Uncertain Significance	2	0	Domain-aggregate
RYR1	NM_000540.2(RYR1):c.7291G>T (p.Asp2431Tyr)	Likely Pathogenic	2	3	Domain-aggregate
RYR1	NM_000540.3(RYR1):c.7372C>T (p.Arg2458Cys)	Likely Pathogenic	2	3	Domain-aggregate
RYR1	NM_000540.3(RYR1):c.13918A>G (p.Met4640Val)	Uncertain Significance	2	4	Domain-aggregate
RYR1	NM_000540.2(RYR1):c.14825G>T (p.Gly4942Val)	Uncertain Significance	2	0	Domain-aggregate
