## Supplementary Table 8 for "Gene- and domain-aware calibration increases the clinical utility of variant effect predictors" (part 2 of 2)

### Sheet: MutPred2 (continued)
HGNC Gene Symbol	Variation	ClinGen Classification	ClinGen Evidence Point	Hybrid Calibration Evidence Point	Calibration Approach
RYR1	NM_000540.2(RYR1):c.947G>T (p.Arg316Leu)	Uncertain Significance	2	0	Domain-aggregate
RYR1	NM_000540.2(RYR1):c.7385C>T (p.Pro2462Leu)	Uncertain Significance	2	2	Domain-aggregate
RYR1	NM_000540.2(RYR1):c.467G>A (p.Arg156Lys)	Uncertain Significance	2	0	Domain-aggregate
RYR1	NM_000540.3(RYR1):c.130C>T (p.Arg44Cys)	Likely Pathogenic	2	0	Domain-aggregate
RYR1	NM_000540.2(RYR1):c.14879T>A (p.Phe4960Tyr)	Uncertain Significance	2	2	Domain-aggregate
RYR1	NM_000540.3(RYR1):c.12121C>T (p.Arg4041Trp)	Uncertain Significance	-1	2	Domain-aggregate
RYR1	NM_000540.2(RYR1):c.11126C>T (p.Ala3709Val)	Uncertain Significance	0	2	Domain-aggregate
RYR1	NM_000540.2(RYR1):c.10043G>A (p.Arg3348His)	Uncertain Significance	0	1	Domain-aggregate
RYR1	NM_000540.2(RYR1):c.14186A>C (p.His4729Pro)	Uncertain Significance	0	3	Domain-aggregate
RYR1	NM_000540.2(RYR1):c.12398A>G (p.Glu4133Gly)	Uncertain Significance	1	3	Domain-aggregate
RYR1	NM_000540.3(RYR1):c.946C>T (p.Arg316Cys)	Uncertain Significance	0	0	Domain-aggregate
RYR1	NM_000540.2(RYR1):c.14509C>G (p.Gln4837Glu)	Uncertain Significance	2	0	Domain-aggregate
RYR1	NM_000540.2(RYR1):c.4775C>T (p.Pro1592Leu)	Uncertain Significance	2	2	Domain-aggregate
RYR1	NM_000540.2(RYR1):c.14814C>G (p.Ile4938Met)	Uncertain Significance	2	0	Domain-aggregate
RYR1	NM_000540.2(RYR1):c.7210G>A (p.Glu2404Lys)	Uncertain Significance	0	1	Domain-aggregate
RYR1	NM_000540.2(RYR1):c.8026C>T (p.Arg2676Trp)	Likely Pathogenic	0	3	Domain-aggregate
RYR1	NM_000540.2(RYR1):c.1565A>G (p.Tyr522Cys)	Likely Pathogenic	2	2	Domain-aggregate
RYR1	NM_000540.2(RYR1):c.526G>A (p.Glu176Lys)	Uncertain Significance	0	1	Domain-aggregate
RYR1	NM_000540.2(RYR1):c.7123G>A (p.Gly2375Arg)	Likely Pathogenic	2	3	Domain-aggregate
RYR1	NM_000540.3(RYR1):c.7361G>A (p.Arg2454His)	Pathogenic	2	3	Domain-aggregate
RYR1	NM_000540.3(RYR1):c.1201C>T (p.Arg401Cys)	Pathogenic	2	2	Domain-aggregate
RYR1	NM_000540.2(RYR1):c.8360C>G (p.Thr2787Ser)	Benign	0	-1	Domain-aggregate
RYR1	NM_000540.3(RYR1):c.1021G>A (p.Gly341Arg)	Pathogenic	2	0	Domain-aggregate
RYR1	NM_000540.3(RYR1):c.1565A>C (p.Tyr522Ser)	Pathogenic	2	2	Domain-aggregate
RYR1	NM_000540.3(RYR1):c.1840C>T (p.Arg614Cys)	Pathogenic	2	1	Domain-aggregate
RYR1	NM_000540.2(RYR1):c.5132A>G (p.Tyr1711Cys)	Uncertain Significance	0	3	Domain-aggregate
RYR1	NM_000540.3(RYR1):c.7282G>A (p.Ala2428Thr)	Likely Pathogenic	2	2	Domain-aggregate
RYR1	NM_000540.2(RYR1):c.982C>T (p.Arg328Trp)	Likely Pathogenic	0	0	Domain-aggregate
RYR1	NM_000540.2(RYR1):c.528G>T (p.Glu176Asp)	Uncertain Significance	0	0	Domain-aggregate
RYR1	NM_000540.2(RYR1):c.7291G>A (p.Asp2431Asn)	Likely Pathogenic	2	2	Domain-aggregate
RYR1	NM_000540.2(RYR1):c.7304G>T (p.Arg2435Leu)	Likely Pathogenic	2	3	Domain-aggregate
RYR1	NM_000540.3(RYR1):c.11314C>T (p.Arg3772Trp)	Uncertain Significance	2	2	Domain-aggregate
RYR1	NM_000540.2(RYR1):c.2537C>T (p.Ser846Leu)	Uncertain Significance	0	1	Domain-aggregate
RYR1	NM_000540.3(RYR1):c.488G>A (p.Arg163His)	Uncertain Significance	2	0	Domain-aggregate
RYR1	NM_000540.2(RYR1):c.1100G>T (p.Arg367Leu)	Uncertain Significance	2	0	Domain-aggregate
RYR1	NM_000540.3(RYR1):c.13673G>A (p.Arg4558Gln)	Uncertain Significance	2	4	Domain-aggregate
RYR1	NM_000540.2(RYR1):c.7373G>T (p.Arg2458Leu)	Likely Pathogenic	2	3	Domain-aggregate
RYR1	NM_000540.2(RYR1):c.1453A>G (p.Met485Val)	Uncertain Significance	0	-3	Domain-aggregate
RYR1	NM_000540.2(RYR1):c.97A>G (p.Lys33Glu)	Likely Pathogenic	2	0	Domain-aggregate
RYR1	NM_000540.2(RYR1):c.14270G>A (p.Arg4757His)	Uncertain Significance	-1	-1	Domain-aggregate
RYR1	NM_000540.3(RYR1):c.13934G>A (p.Arg4645Gln)	Uncertain Significance	0	-4	Domain-aggregate
RYR1	NM_000540.2(RYR1):c.12689T>G (p.Met4230Arg)	Uncertain Significance	2	4	Domain-aggregate
RYR1	NM_000540.3(RYR1):c.251C>T (p.Thr84Met)	Uncertain Significance	0	-1	Domain-aggregate
RYR1	NM_000540.2(RYR1):c.5186T>G (p.Met1729Arg)	Uncertain Significance	0	3	Domain-aggregate
RYR1	NM_000540.2(RYR1):c.6387C>G (p.Asp2129Glu)	Likely Pathogenic	0	2	Domain-aggregate
RYR1	NM_000540.2(RYR1):c.14680G>A (p.Ala4894Thr)	Uncertain Significance	2	0	Domain-aggregate
RYR1	NM_000540.2(RYR1):c.14782A>G (p.Ile4928Val)	Uncertain Significance	0	-2	Domain-aggregate
RYR1	NM_000540.2(RYR1):c.190T>C (p.Cys64Arg)	Uncertain Significance	0	2	Domain-aggregate
RYR1	NM_000540.2(RYR1):c.7310C>T (p.Ala2437Val)	Likely Pathogenic	2	2	Domain-aggregate
RYR1	NM_000540.2(RYR1):c.8189A>G (p.Asp2730Gly)	Uncertain Significance	0	2	Domain-aggregate
RYR1	NM_000540.2(RYR1):c.8198G>A (p.Gly2733Asp)	Uncertain Significance	2	3	Domain-aggregate
RYR1	NM_000540.3(RYR1):c.14126C>T (p.Thr4709Met)	Uncertain Significance	2	2	Domain-aggregate
RYR1	NM_000540.3(RYR1):c.7300G>A (p.Gly2434Arg)	Pathogenic	2	3	Domain-aggregate
RYR1	NM_000540.3(RYR1):c.487C>T (p.Arg163Cys)	Pathogenic	2	1	Domain-aggregate
RYR1	NM_000540.3(RYR1):c.8327C>T (p.Ser2776Phe)	Likely Benign	0	0	Domain-aggregate
RYR1	NM_000540.3(RYR1):c.8327C>T (p.Ser2776Phe)	Likely Benign	0	0	Domain-aggregate
RYR1	NM_000540.2(RYR1):c.1841G>T (p.Arg614Leu)	Pathogenic	2	1	Domain-aggregate
RYR1	NM_000540.2(RYR1):c.12884C>T (p.Ala4295Val)	Benign	-1	-1	Domain-aggregate
RYR1	NM_000540.3(RYR1):c.13513G>C (p.Asp4505His)	Benign	0	0	Domain-aggregate
RYR1	NM_000540.2(RYR1):c.4999C>T (p.Arg1667Cys)	Benign	0	-1	Domain-aggregate
RYR1	NM_000540.2(RYR1):c.13502C>T (p.Pro4501Leu)	Benign	0	-4	Domain-aggregate
RYR1	NM_000540.2(RYR1):c.131G>A (p.Arg44His)	Uncertain Significance	2	0	Domain-aggregate
RYR1	NM_000540.3(RYR1):c.1202G>T (p.Arg401Leu)	Likely Pathogenic	2	3	Domain-aggregate
RYR1	NM_000540.2(RYR1):c.14197T>G (p.Tyr4733Asp)	Uncertain Significance	0	3	Domain-aggregate
RYR1	NM_000540.2(RYR1):c.7487C>T (p.Pro2496Leu)	Uncertain Significance	2	3	Domain-aggregate
RYR1	NM_000540.2(RYR1):c.14818G>A (p.Ala4940Thr)	Uncertain Significance	2	0	Domain-aggregate
RYR1	NM_000540.2(RYR1):c.463C>A (p.Gln155Lys)	Likely Pathogenic	2	0	Domain-aggregate
RYR1	NM_000540.2(RYR1):c.7358T>C (p.Ile2453Thr)	Likely Pathogenic	2	3	Domain-aggregate
RYR1	NM_000540.2(RYR1):c.455C>A (p.Ala152Asp)	Uncertain Significance	2	1	Domain-aggregate
RYR1	NM_000540.3(RYR1):c.212C>A (p.Ser71Tyr)	Uncertain Significance	2	0	Domain-aggregate
RYR1	NM_000540.2(RYR1):c.13913G>A (p.Gly4638Asp)	Uncertain Significance	2	4	Domain-aggregate
RYR1	NM_000540.2(RYR1):c.14458G>A (p.Gly4820Arg)	Uncertain Significance	0	0	Domain-aggregate
RYR1	NM_000540.2(RYR1):c.14051T>C (p.Phe4684Ser)	Uncertain Significance	2	3	Domain-aggregate
RYR1	NM_000540.2(RYR1):c.14209C>T (p.Arg4737Trp)	Likely Pathogenic	2	3	Domain-aggregate
RYR1	NM_000540.2(RYR1):c.1553T>C (p.Val518Ala)	Uncertain Significance	0	-1	Domain-aggregate
RYR1	NM_000540.2(RYR1):c.625G>A (p.Glu209Lys)	Uncertain Significance	0	0	Domain-aggregate
RYR1	NM_000540.2(RYR1):c.641C>T (p.Thr214Met)	Uncertain Significance	0	-1	Domain-aggregate
RYR1	NM_000540.2(RYR1):c.3127C>T (p.Arg1043Cys)	Uncertain Significance	2	0	Domain-aggregate
RYR1	NM_000540.2(RYR1):c.6388G>A (p.Gly2130Arg)	Uncertain Significance	2	2	Domain-aggregate
RYR1	NM_000540.2(RYR1):c.6302T>A (p.Met2101Lys)	Uncertain Significance	-1	2	Domain-aggregate
RYR1	NM_000540.2(RYR1):c.8188G>C (p.Asp2730His)	Uncertain Significance	2	2	Domain-aggregate
RYR1	NM_000540.2(RYR1):c.652G>A (p.Val218Ile)	Uncertain Significance	0	0	Domain-aggregate
RYR1	NM_000540.3(RYR1):c.1201C>G (p.Arg401Gly)	Uncertain Significance	2	3	Domain-aggregate
RYR1	NM_000540.3(RYR1):c.14512C>G (p.Leu4838Val)	Likely Pathogenic	2	0	Domain-aggregate
RYR1	NM_000540.3(RYR1):c.14497C>T (p.His4833Tyr)	Likely Pathogenic	2	0	Domain-aggregate
RYR1	NM_000540.2(RYR1):c.1422G>T (p.Gln474His)	Uncertain Significance	0	0	Domain-aggregate
RYR1	NM_000540.2(RYR1):c.12553G>A (p.Ala4185Thr)	Uncertain Significance	-1	0	Domain-aggregate
RYR1	NM_000540.3(RYR1):c.14477C>T (p.Thr4826Ile)	Pathogenic	2	1	Domain-aggregate
RYR1	NM_000540.3(RYR1):c.7360C>T (p.Arg2454Cys)	Pathogenic	2	4	Domain-aggregate
RYR1	NM_000540.2(RYR1):c.1021G>C (p.Gly341Arg)	Pathogenic	2	0	Domain-aggregate
RYR1	NM_000540.2(RYR1):c.1202G>A (p.Arg401His)	Pathogenic	2	2	Domain-aggregate
RYR1	NM_000540.2(RYR1):c.2797G>A (p.Ala933Thr)	Benign	0	0	Domain-aggregate
RYR1	NM_000540.3(RYR1):c.103T>C (p.Cys35Arg)	Pathogenic	2	2	Domain-aggregate
RYR1	NM_000540.3(RYR1):c.4711A>G (p.Ile1571Val)	Likely Benign	0	-2	Domain-aggregate
RYR1	NM_000540.3(RYR1):c.5036G>A (p.Arg1679His)	Likely Benign	2	3	Domain-aggregate
TECTA	NM_005422.2(TECTA):c.1436C>T (p.Pro479Leu)	Benign	0	-1	Domain-aggregate
TECTA	NM_005422.2(TECTA):c.2061C>G (p.Asn687Lys)	Likely Benign	-1	0	Domain-aggregate
TECTA	NM_005422.2(TECTA):c.5836T>C (p.Tyr1946His)	Likely Benign	1	0	Domain-aggregate
TECTA	NM_005422.2(TECTA):c.701A>G (p.Gln234Arg)	Likely Benign	0	0	Domain-aggregate
TECTA	NM_005422.2(TECTA):c.3097C>T (p.Arg1033Trp)	Likely Benign	0	-1	Domain-aggregate
TECTA	NM_005422.2(TECTA):c.4004G>A (p.Gly1335Glu)	Likely Benign	0	0	Domain-aggregate
PMS2	NM_000535.7(PMS2):c.614A>C (p.Gln205Pro)	Uncertain Significance	1	2	Domain-aggregate
PMS2	NM_000535.7(PMS2):c.1753C>A (p.Leu585Ile)	Uncertain Significance	-1	-4	Domain-aggregate
