## Supplementary Table 10 for "Gene- and domain-aware calibration increases the clinical utility of variant effect predictors"

### Sheet: Column definition
Column name	Description
Predictor	The predictor used to score the variants used to define the variant class
Gene	The gene symbol for the gene that contains the variants being scored
Calibration	The calibration method used to define the variant class
Classification	The range of calibration point values used to define the variant class
LogOR	The natural log of the odds ratio
LogOR_LI	The lower 95% confidence interval bound of the natural log of the odds ratio
LogOR_UI	The upper 95% confidence interval bound of the natural log of the odds ratio
Wald p-value	The two-sided Wald test p-value for the estimate of the natural log of the odds ratio (null hypothesis is that the parameter is 0)
Case inclusion phenotypes	The set of phenotypes the presence of which qualify a participant for inclusion in the case cohort
Control exclusion phenotypes	The set of phenotypes the presence of which disqualifies a participant from inclusion in the control cohort
ENSG	The Ensembl gene ID of the gene

### Sheet: Odds ratio summary
Predictor	Gene	Calibration	Classification	LogOR	LogOR_LI	LogOR_UI	Wald p-value	Case inclusion phenotypes	Control exclusion phenotypes	ENSG
AlphaMissense	TP53	Domain aggregation	0	-0.0495212	-0.17766	0.0786178	0.448776	['cancer']	['cancer']	ENSG00000141510.19
AlphaMissense	TP53	Domain aggregation	≤ -1	0.0911668	-0.0576849	0.240018	0.229979	['cancer']	['cancer']	ENSG00000141510.19
AlphaMissense	TP53	Domain aggregation	≤ -2	0.0923858	-0.0620609	0.246832	0.241038	['cancer']	['cancer']	ENSG00000141510.19
AlphaMissense	TP53	Domain aggregation	≤ -3	0.125702	-0.0373412	0.288745	0.130768	['cancer']	['cancer']	ENSG00000141510.19
AlphaMissense	TP53	Domain aggregation	≤ -4	0.0576097	-0.311581	0.4268	0.759727	['cancer']	['cancer']	ENSG00000141510.19
AlphaMissense	TP53	Domain aggregation	≥ +1	0.642236	0.347771	0.936701	1.91366e-05	['cancer']	['cancer']	ENSG00000141510.19
AlphaMissense	TP53	Domain aggregation	≥ +2	0.723877	0.393317	1.05444	1.77044e-05	['cancer']	['cancer']	ENSG00000141510.19
AlphaMissense	TP53	Domain aggregation	≥ +3	0.42044	-1.55917	2.40005	0.677214	['cancer']	['cancer']	ENSG00000141510.19
AlphaMissense	TP53	Genome-wide aggregation	≤ -1	0.00541809	-0.100204	0.111041	0.919916	['cancer']	['cancer']	ENSG00000141510.19
AlphaMissense	TP53	Genome-wide aggregation	≤ -2	0.00848247	-0.103827	0.120792	0.882318	['cancer']	['cancer']	ENSG00000141510.19
AlphaMissense	TP53	Genome-wide aggregation	≤ -3	-0.0373403	-0.166649	0.0919688	0.571412	['cancer']	['cancer']	ENSG00000141510.19
AlphaMissense	TP53	Genome-wide aggregation	≥ +1	0.620963	0.333221	0.908706	2.33993e-05	['cancer']	['cancer']	ENSG00000141510.19
AlphaMissense	TP53	Genome-wide aggregation	≥ +2	0.692395	0.373952	1.01084	2.02988e-05	['cancer']	['cancer']	ENSG00000141510.19
AlphaMissense	TP53	Genome-wide aggregation	≥ +3	0.830189	0.454858	1.20552	1.45619e-05	['cancer']	['cancer']	ENSG00000141510.19
AlphaMissense	TP53	Genome-wide aggregation	≥ +4	0.493947	0.0295612	0.958334	0.037094	['cancer']	['cancer']	ENSG00000141510.19
AlphaMissense	TP53	Gene-specific	0	-0.190877	-0.592582	0.210828	0.351693	['cancer']	['cancer']	ENSG00000141510.19
AlphaMissense	TP53	Gene-specific	≤ -1	0.0233535	-0.0766714	0.123378	0.647235	['cancer']	['cancer']	ENSG00000141510.19
AlphaMissense	TP53	Gene-specific	≤ -2	0.0235992	-0.0764301	0.123629	0.643794	['cancer']	['cancer']	ENSG00000141510.19
AlphaMissense	TP53	Gene-specific	≤ -3	0.0248351	-0.0753066	0.124977	0.626917	['cancer']	['cancer']	ENSG00000141510.19
AlphaMissense	TP53	Gene-specific	≤ -4	0.00723419	-0.0938527	0.108321	0.888452	['cancer']	['cancer']	ENSG00000141510.19
AlphaMissense	TP53	Gene-specific	≥ +1	0.647519	0.3503	0.944737	1.95503e-05	['cancer']	['cancer']	ENSG00000141510.19
AlphaMissense	TP53	Gene-specific	≥ +2	0.641672	0.336903	0.946441	3.6819e-05	['cancer']	['cancer']	ENSG00000141510.19
AlphaMissense	TP53	Gene-specific	≥ +3	0.679027	0.361753	0.996301	2.73235e-05	['cancer']	['cancer']	ENSG00000141510.19
AlphaMissense	TP53	Gene-specific	≥ +4	0.707893	0.378483	1.0373	2.53231e-05	['cancer']	['cancer']	ENSG00000141510.19
AlphaMissense	KCNH2	Domain aggregation	0	0.447572	0.000861184	0.894282	0.04956	['long QT syndrome' 'sudden cardiac death']	['cardiac arrhythmia' 'sudden cardiac death' 'abnormal QT interval']	ENSG00000055118.18
AlphaMissense	KCNH2	Domain aggregation	≤ -1	-0.0428741	-0.202296	0.116547	0.598122	['long QT syndrome' 'sudden cardiac death']	['cardiac arrhythmia' 'sudden cardiac death' 'abnormal QT interval']	ENSG00000055118.18
AlphaMissense	KCNH2	Domain aggregation	≤ -2	-0.0383171	-0.202111	0.125477	0.64659	['long QT syndrome' 'sudden cardiac death']	['cardiac arrhythmia' 'sudden cardiac death' 'abnormal QT interval']	ENSG00000055118.18
AlphaMissense	KCNH2	Domain aggregation	≤ -3	-0.0135543	-0.264714	0.237606	0.915762	['long QT syndrome' 'sudden cardiac death']	['cardiac arrhythmia' 'sudden cardiac death' 'abnormal QT interval']	ENSG00000055118.18
AlphaMissense	KCNH2	Domain aggregation	≤ -4	1.00176	0.496222	1.50731	0.000102841	['long QT syndrome' 'sudden cardiac death']	['cardiac arrhythmia' 'sudden cardiac death' 'abnormal QT interval']	ENSG00000055118.18
AlphaMissense	KCNH2	Domain aggregation	≥ +1	0.893359	0.374126	1.41259	0.000745731	['long QT syndrome' 'sudden cardiac death']	['cardiac arrhythmia' 'sudden cardiac death' 'abnormal QT interval']	ENSG00000055118.18
AlphaMissense	KCNH2	Domain aggregation	≥ +2	0.878287	0.119471	1.6371	0.0232958	['long QT syndrome' 'sudden cardiac death']	['cardiac arrhythmia' 'sudden cardiac death' 'abnormal QT interval']	ENSG00000055118.18
AlphaMissense	KCNH2	Domain aggregation	≥ +3	0.213079	-0.933283	1.35944	0.71563	['long QT syndrome' 'sudden cardiac death']	['cardiac arrhythmia' 'sudden cardiac death' 'abnormal QT interval']	ENSG00000055118.18
AlphaMissense	KCNH2	Domain aggregation	≥ +4	0.526866	-0.885414	1.93915	0.464666	['long QT syndrome' 'sudden cardiac death']	['cardiac arrhythmia' 'sudden cardiac death' 'abnormal QT interval']	ENSG00000055118.18
AlphaMissense	KCNH2	Genome-wide aggregation	≤ -1	-0.0422372	-0.20453	0.120055	0.60999	['long QT syndrome' 'sudden cardiac death']	['cardiac arrhythmia' 'sudden cardiac death' 'abnormal QT interval']	ENSG00000055118.18
AlphaMissense	KCNH2	Genome-wide aggregation	≤ -2	-0.0205812	-0.273689	0.232527	0.873375	['long QT syndrome' 'sudden cardiac death']	['cardiac arrhythmia' 'sudden cardiac death' 'abnormal QT interval']	ENSG00000055118.18
AlphaMissense	KCNH2	Genome-wide aggregation	≤ -3	0.77281	0.285033	1.26059	0.00190107	['long QT syndrome' 'sudden cardiac death']	['cardiac arrhythmia' 'sudden cardiac death' 'abnormal QT interval']	ENSG00000055118.18
AlphaMissense	KCNH2	Genome-wide aggregation	≥ +1	0.816019	0.211555	1.42048	0.00814676	['long QT syndrome' 'sudden cardiac death']	['cardiac arrhythmia' 'sudden cardiac death' 'abnormal QT interval']	ENSG00000055118.18
AlphaMissense	KCNH2	Genome-wide aggregation	≥ +2	0.888263	0.283098	1.49343	0.00401677	['long QT syndrome' 'sudden cardiac death']	['cardiac arrhythmia' 'sudden cardiac death' 'abnormal QT interval']	ENSG00000055118.18
AlphaMissense	KCNH2	Genome-wide aggregation	≥ +3	1.24838	0.606896	1.88986	0.00013659	['long QT syndrome' 'sudden cardiac death']	['cardiac arrhythmia' 'sudden cardiac death' 'abnormal QT interval']	ENSG00000055118.18
AlphaMissense	KCNH2	Genome-wide aggregation	≥ +4	1.20059	0.374995	2.02618	0.00436906	['long QT syndrome' 'sudden cardiac death']	['cardiac arrhythmia' 'sudden cardiac death' 'abnormal QT interval']	ENSG00000055118.18
MutPred2	TSC2	Domain aggregation	0	1.38074	0.211338	2.55015	0.0206582	['tuberous sclerosis']	['cancer' 'tuberous sclerosis']	ENSG00000103197.20
MutPred2	TSC2	Domain aggregation	≤ -1	-0.528003	-1.71857	0.662563	0.384725	['tuberous sclerosis']	['cancer' 'tuberous sclerosis']	ENSG00000103197.20
MutPred2	TSC2	Domain aggregation	≤ -2	-0.420053	-1.61536	0.775253	0.490969	['tuberous sclerosis']	['cancer' 'tuberous sclerosis']	ENSG00000103197.20
MutPred2	TSC2	Domain aggregation	≤ -3	-0.591978	-2.0455	0.861541	0.424732	['tuberous sclerosis']	['cancer' 'tuberous sclerosis']	ENSG00000103197.20
MutPred2	TSC2	Domain aggregation	≤ -4	0.0666471	-1.95825	2.09155	0.948564	['tuberous sclerosis']	['cancer' 'tuberous sclerosis']	ENSG00000103197.20
MutPred2	TSC2	Domain aggregation	≥ +1	2.3848	1.21334	3.55625	6.60685e-05	['tuberous sclerosis']	['cancer' 'tuberous sclerosis']	ENSG00000103197.20
MutPred2	TSC2	Domain aggregation	≥ +2	3.95566	2.76933	5.14199	6.35054e-11	['tuberous sclerosis']	['cancer' 'tuberous sclerosis']	ENSG00000103197.20
MutPred2	TSC2	Domain aggregation	≥ +3	5.79819	4.57083	7.02555	2.06169e-20	['tuberous sclerosis']	['cancer' 'tuberous sclerosis']	ENSG00000103197.20
MutPred2	TSC2	Genome-wide aggregation	≤ -1	-0.487207	-1.67926	0.704842	0.423094	['tuberous sclerosis']	['cancer' 'tuberous sclerosis']	ENSG00000103197.20
MutPred2	TSC2	Genome-wide aggregation	≤ -2	-0.737766	-2.18241	0.706879	0.316859	['tuberous sclerosis']	['cancer' 'tuberous sclerosis']	ENSG00000103197.20
MutPred2	TSC2	Genome-wide aggregation	≤ -3	0.224062	-1.81292	2.26105	0.829307	['tuberous sclerosis']	['cancer' 'tuberous sclerosis']	ENSG00000103197.20
MutPred2	TSC2	Genome-wide aggregation	≥ +1	3.31106	2.1367	4.48542	3.27553e-08	['tuberous sclerosis']	['cancer' 'tuberous sclerosis']	ENSG00000103197.20
MutPred2	TSC2	Genome-wide aggregation	≥ +2	4.13022	2.94268	5.31776	9.31651e-12	['tuberous sclerosis']	['cancer' 'tuberous sclerosis']	ENSG00000103197.20
MutPred2	TSC2	Genome-wide aggregation	≥ +3	5.99804	4.76923	7.22684	1.10052e-21	['tuberous sclerosis']	['cancer' 'tuberous sclerosis']	ENSG00000103197.20
MutPred2	TSC2	Genome-wide aggregation	≥ +4	6.53527	4.97652	8.09402	2.07941e-16	['tuberous sclerosis']	['cancer' 'tuberous sclerosis']	ENSG00000103197.20
MutPred2	TSC2	Gene-specific	≤ -1	0.15259	-0.725647	1.03083	0.733453	['tuberous sclerosis']	['cancer' 'tuberous sclerosis']	ENSG00000103197.20
MutPred2	TSC2	Gene-specific	≤ -2	0.0410533	-0.91217	0.994277	0.932729	['tuberous sclerosis']	['cancer' 'tuberous sclerosis']	ENSG00000103197.20
MutPred2	TSC2	Gene-specific	≤ -3	-0.48323	-1.67547	0.709011	0.426964	['tuberous sclerosis']	['cancer' 'tuberous sclerosis']	ENSG00000103197.20
MutPred2	TSC2	Gene-specific	≤ -4	-0.378198	-1.57687	0.820473	0.536314	['tuberous sclerosis']	['cancer' 'tuberous sclerosis']	ENSG00000103197.20
MutPred2	TSC2	Gene-specific	≥ +1	3.92709	2.74051	5.11366	8.77338e-11	['tuberous sclerosis']	['cancer' 'tuberous sclerosis']	ENSG00000103197.20
MutPred2	TSC2	Gene-specific	≥ +2	4.69359	3.47572	5.91146	4.23547e-14	['tuberous sclerosis']	['cancer' 'tuberous sclerosis']	ENSG00000103197.20
REVEL	KCNH2	Domain aggregation	0	0.0365185	-0.267974	0.341011	0.81416	['long QT syndrome' 'sudden cardiac death']	['cardiac arrhythmia' 'sudden cardiac death' 'abnormal QT interval']	ENSG00000055118.18
REVEL	KCNH2	Domain aggregation	≤ -1	-0.00469117	-0.413635	0.404252	0.982062	['long QT syndrome' 'sudden cardiac death']	['cardiac arrhythmia' 'sudden cardiac death' 'abnormal QT interval']	ENSG00000055118.18
REVEL	KCNH2	Domain aggregation	≤ -2	0.303377	-0.845674	1.45243	0.604823	['long QT syndrome' 'sudden cardiac death']	['cardiac arrhythmia' 'sudden cardiac death' 'abnormal QT interval']	ENSG00000055118.18
REVEL	KCNH2	Domain aggregation	≤ -3	0.497953	-0.655593	1.6515	0.397519	['long QT syndrome' 'sudden cardiac death']	['cardiac arrhythmia' 'sudden cardiac death' 'abnormal QT interval']	ENSG00000055118.18
REVEL	KCNH2	Domain aggregation	≥ +1	0.0592211	-0.11848	0.236922	0.51364	['long QT syndrome' 'sudden cardiac death']	['cardiac arrhythmia' 'sudden cardiac death' 'abnormal QT interval']	ENSG00000055118.18
REVEL	KCNH2	Domain aggregation	≥ +2	0.271372	-0.0763724	0.619116	0.126138	['long QT syndrome' 'sudden cardiac death']	['cardiac arrhythmia' 'sudden cardiac death' 'abnormal QT interval']	ENSG00000055118.18
REVEL	KCNH2	Domain aggregation	≥ +3	0.320559	-0.673903	1.31502	0.527529	['long QT syndrome' 'sudden cardiac death']	['cardiac arrhythmia' 'sudden cardiac death' 'abnormal QT interval']	ENSG00000055118.18
REVEL	KCNH2	Genome-wide aggregation	≤ -1	0.842706	-0.320156	2.00557	0.155505	['long QT syndrome' 'sudden cardiac death']	['cardiac arrhythmia' 'sudden cardiac death' 'abnormal QT interval']	ENSG00000055118.18
REVEL	KCNH2	Genome-wide aggregation	≥ +1	0.372666	0.0970639	0.648267	0.00804342	['long QT syndrome' 'sudden cardiac death']	['cardiac arrhythmia' 'sudden cardiac death' 'abnormal QT interval']	ENSG00000055118.18
REVEL	KCNH2	Genome-wide aggregation	≥ +2	0.864831	0.502461	1.2272	2.90179e-06	['long QT syndrome' 'sudden cardiac death']	['cardiac arrhythmia' 'sudden cardiac death' 'abnormal QT interval']	ENSG00000055118.18
REVEL	KCNH2	Genome-wide aggregation	≥ +3	1.32896	0.848177	1.80974	6.03895e-08	['long QT syndrome' 'sudden cardiac death']	['cardiac arrhythmia' 'sudden cardiac death' 'abnormal QT interval']	ENSG00000055118.18
REVEL	KCNH2	Genome-wide aggregation	≥ +4	1.81121	1.11832	2.5041	3.00159e-07	['long QT syndrome' 'sudden cardiac death']	['cardiac arrhythmia' 'sudden cardiac death' 'abnormal QT interval']	ENSG00000055118.18
AlphaMissense	KCNE1	Domain aggregation	0	-0.0260097	-1.42794	1.37592	0.970993	['long QT syndrome' 'sudden cardiac death']	['cardiac arrhythmia' 'sudden cardiac death' 'abnormal QT interval']	ENSG00000180509.13
AlphaMissense	KCNE1	Domain aggregation	≤ -1	-0.0429293	-0.14572	0.0598618	0.413042	['long QT syndrome' 'sudden cardiac death']	['cardiac arrhythmia' 'sudden cardiac death' 'abnormal QT interval']	ENSG00000180509.13
AlphaMissense	KCNE1	Domain aggregation	≤ -2	-0.0427613	-0.145648	0.0601255	0.415307	['long QT syndrome' 'sudden cardiac death']	['cardiac arrhythmia' 'sudden cardiac death' 'abnormal QT interval']	ENSG00000180509.13
AlphaMissense	KCNE1	Domain aggregation	≤ -3	-0.0458177	-0.149078	0.0574427	0.384488	['long QT syndrome' 'sudden cardiac death']	['cardiac arrhythmia' 'sudden cardiac death' 'abnormal QT interval']	ENSG00000180509.13
AlphaMissense	KCNE1	Domain aggregation	≥ +1	0.920631	-0.235823	2.07709	0.118691	['long QT syndrome' 'sudden cardiac death']	['cardiac arrhythmia' 'sudden cardiac death' 'abnormal QT interval']	ENSG00000180509.13
AlphaMissense	KCNE1	Domain aggregation	≥ +2	1.14161	-0.279013	2.56224	0.115251	['long QT syndrome' 'sudden cardiac death']	['cardiac arrhythmia' 'sudden cardiac death' 'abnormal QT interval']	ENSG00000180509.13
AlphaMissense	KCNE1	Domain aggregation	≥ +3	1.87427	-0.172933	3.92147	0.0727494	['long QT syndrome' 'sudden cardiac death']	['cardiac arrhythmia' 'sudden cardiac death' 'abnormal QT interval']	ENSG00000180509.13
AlphaMissense	KCNE1	Genome-wide aggregation	≤ -1	-0.0437133	-0.146602	0.059176	0.405011	['long QT syndrome' 'sudden cardiac death']	['cardiac arrhythmia' 'sudden cardiac death' 'abnormal QT interval']	ENSG00000180509.13
AlphaMissense	KCNE1	Genome-wide aggregation	≤ -2	-0.0470445	-0.150209	0.0561197	0.371443	['long QT syndrome' 'sudden cardiac death']	['cardiac arrhythmia' 'sudden cardiac death' 'abnormal QT interval']	ENSG00000180509.13
AlphaMissense	KCNE1	Genome-wide aggregation	≤ -3	-0.0448221	-0.148085	0.0584407	0.394914	['long QT syndrome' 'sudden cardiac death']	['cardiac arrhythmia' 'sudden cardiac death' 'abnormal QT interval']	ENSG00000180509.13
AlphaMissense	KCNE1	Genome-wide aggregation	≥ +1	1.38083	-0.649346	3.41101	0.182507	['long QT syndrome' 'sudden cardiac death']	['cardiac arrhythmia' 'sudden cardiac death' 'abnormal QT interval']	ENSG00000180509.13
MutPred2	RAD51D	Domain aggregation	0	-0.17777	-0.51548	0.159939	0.302201	['breast cancer' 'ovarian cancer']	['cancer']	ENSG00000185379.21
MutPred2	RAD51D	Domain aggregation	≤ -1	-0.0291414	-0.229394	0.171111	0.775475	['breast cancer' 'ovarian cancer']	['cancer']	ENSG00000185379.21
MutPred2	RAD51D	Domain aggregation	≤ -2	-0.0239487	-0.226995	0.179098	0.817182	['breast cancer' 'ovarian cancer']	['cancer']	ENSG00000185379.21
MutPred2	RAD51D	Domain aggregation	≤ -3	0.0670179	-0.272515	0.406551	0.698857	['breast cancer' 'ovarian cancer']	['cancer']	ENSG00000185379.21
MutPred2	RAD51D	Domain aggregation	≥ +1	-0.00267863	-0.363327	0.35797	0.988385	['breast cancer' 'ovarian cancer']	['cancer']	ENSG00000185379.21
MutPred2	RAD51D	Domain aggregation	≥ +2	0.24343	-0.279616	0.766475	0.361672	['breast cancer' 'ovarian cancer']	['cancer']	ENSG00000185379.21
MutPred2	RAD51D	Domain aggregation	≥ +3	-0.210425	-2.32379	1.90294	0.845275	['breast cancer' 'ovarian cancer']	['cancer']	ENSG00000185379.21
MutPred2	RAD51D	Genome-wide aggregation	≤ -1	-0.0260136	-0.228117	0.17609	0.800828	['breast cancer' 'ovarian cancer']	['cancer']	ENSG00000185379.21
MutPred2	RAD51D	Genome-wide aggregation	≤ -2	0.0654501	-0.274034	0.404934	0.70553	['breast cancer' 'ovarian cancer']	['cancer']	ENSG00000185379.21
MutPred2	RAD51D	Genome-wide aggregation	≤ -3	0.150032	-2.03599	2.33605	0.892994	['breast cancer' 'ovarian cancer']	['cancer']	ENSG00000185379.21
MutPred2	RAD51D	Genome-wide aggregation	≥ +1	0.107704	-0.384264	0.599671	0.667862	['breast cancer' 'ovarian cancer']	['cancer']	ENSG00000185379.21
MutPred2	RAD51D	Genome-wide aggregation	≥ +2	0.30486	-0.238164	0.847884	0.271181	['breast cancer' 'ovarian cancer']	['cancer']	ENSG00000185379.21
MutPred2	RAD51D	Genome-wide aggregation	≥ +3	0.46756	-0.246241	1.18136	0.1992	['breast cancer' 'ovarian cancer']	['cancer']	ENSG00000185379.21
MutPred2	RAD51D	Genome-wide aggregation	≥ +4	-1.00916	-3.03604	1.01772	0.329144	['breast cancer' 'ovarian cancer']	['cancer']	ENSG00000185379.21
MutPred2	SCN5A	Domain aggregation	0	-0.0332409	-0.165601	0.0991195	0.622561	['long QT syndrome' 'dilated cardiomyopathy' 'sudden cardiac death']	['cardiac arrhythmia' 'cardiomyopathy' 'sudden cardiac death' 'abnormal QT interval']	ENSG00000183873.20
MutPred2	SCN5A	Domain aggregation	≤ -1	0.0236698	-0.0612611	0.108601	0.584906	['long QT syndrome' 'dilated cardiomyopathy' 'sudden cardiac death']	['cardiac arrhythmia' 'cardiomyopathy' 'sudden cardiac death' 'abnormal QT interval']	ENSG00000183873.20
MutPred2	SCN5A	Domain aggregation	≤ -2	0.0207628	-0.0752147	0.11674	0.671567	['long QT syndrome' 'dilated cardiomyopathy' 'sudden cardiac death']	['cardiac arrhythmia' 'cardiomyopathy' 'sudden cardiac death' 'abnormal QT interval']	ENSG00000183873.20
MutPred2	SCN5A	Domain aggregation	≤ -3	-0.0548794	-0.274989	0.16523	0.625073	['long QT syndrome' 'dilated cardiomyopathy' 'sudden cardiac death']	['cardiac arrhythmia' 'cardiomyopathy' 'sudden cardiac death' 'abnormal QT interval']	ENSG00000183873.20
MutPred2	SCN5A	Domain aggregation	≤ -4	0.39807	0.00529201	0.790847	0.0469921	['long QT syndrome' 'dilated cardiomyopathy' 'sudden cardiac death']	['cardiac arrhythmia' 'cardiomyopathy' 'sudden cardiac death' 'abnormal QT interval']	ENSG00000183873.20
MutPred2	SCN5A	Domain aggregation	≥ +1	0.199657	-0.03414	0.433453	0.0941774	['long QT syndrome' 'dilated cardiomyopathy' 'sudden cardiac death']	['cardiac arrhythmia' 'cardiomyopathy' 'sudden cardiac death' 'abnormal QT interval']	ENSG00000183873.20
MutPred2	SCN5A	Domain aggregation	≥ +2	0.334513	-0.0708712	0.739898	0.105811	['long QT syndrome' 'dilated cardiomyopathy' 'sudden cardiac death']	['cardiac arrhythmia' 'cardiomyopathy' 'sudden cardiac death' 'abnormal QT interval']	ENSG00000183873.20
MutPred2	SCN5A	Domain aggregation	≥ +3	0.123266	-0.459099	0.705631	0.678248	['long QT syndrome' 'dilated cardiomyopathy' 'sudden cardiac death']	['cardiac arrhythmia' 'cardiomyopathy' 'sudden cardiac death' 'abnormal QT interval']	ENSG00000183873.20
MutPred2	SCN5A	Domain aggregation	≥ +4	1.47484	-0.0265766	2.97625	0.0541955	['long QT syndrome' 'dilated cardiomyopathy' 'sudden cardiac death']	['cardiac arrhythmia' 'cardiomyopathy' 'sudden cardiac death' 'abnormal QT interval']	ENSG00000183873.20
MutPred2	SCN5A	Genome-wide aggregation	≤ -1	0.0394622	-0.0433946	0.122319	0.350577	['long QT syndrome' 'dilated cardiomyopathy' 'sudden cardiac death']	['cardiac arrhythmia' 'cardiomyopathy' 'sudden cardiac death' 'abnormal QT interval']	ENSG00000183873.20
MutPred2	SCN5A	Genome-wide aggregation	≤ -2	-0.111839	-0.262834	0.0391569	0.146586	['long QT syndrome' 'dilated cardiomyopathy' 'sudden cardiac death']	['cardiac arrhythmia' 'cardiomyopathy' 'sudden cardiac death' 'abnormal QT interval']	ENSG00000183873.20
MutPred2	SCN5A	Genome-wide aggregation	≤ -3	0.621186	-1.4313	2.67368	0.553059	['long QT syndrome' 'dilated cardiomyopathy' 'sudden cardiac death']	['cardiac arrhythmia' 'cardiomyopathy' 'sudden cardiac death' 'abnormal QT interval']	ENSG00000183873.20
MutPred2	SCN5A	Genome-wide aggregation	≥ +1	0.154631	-0.0602046	0.369466	0.15833	['long QT syndrome' 'dilated cardiomyopathy' 'sudden cardiac death']	['cardiac arrhythmia' 'cardiomyopathy' 'sudden cardiac death' 'abnormal QT interval']	ENSG00000183873.20
MutPred2	SCN5A	Genome-wide aggregation	≥ +2	0.0156386	-0.251107	0.282384	0.908518	['long QT syndrome' 'dilated cardiomyopathy' 'sudden cardiac death']	['cardiac arrhythmia' 'cardiomyopathy' 'sudden cardiac death' 'abnormal QT interval']	ENSG00000183873.20
MutPred2	SCN5A	Genome-wide aggregation	≥ +3	-0.01471	-0.40707	0.37765	0.941423	['long QT syndrome' 'dilated cardiomyopathy' 'sudden cardiac death']	['cardiac arrhythmia' 'cardiomyopathy' 'sudden cardiac death' 'abnormal QT interval']	ENSG00000183873.20
MutPred2	SCN5A	Genome-wide aggregation	≥ +4	-0.147975	-0.901937	0.605987	0.700483	['long QT syndrome' 'dilated cardiomyopathy' 'sudden cardiac death']	['cardiac arrhythmia' 'cardiomyopathy' 'sudden cardiac death' 'abnormal QT interval']	ENSG00000183873.20
MutPred2	KCNH2	Domain aggregation	0	0.0575529	-0.515743	0.630849	0.844015	['long QT syndrome' 'sudden cardiac death']	['cardiac arrhythmia' 'sudden cardiac death' 'abnormal QT interval']	ENSG00000055118.18
MutPred2	KCNH2	Domain aggregation	≤ -1	-0.00298123	-0.159313	0.153351	0.970185	['long QT syndrome' 'sudden cardiac death']	['cardiac arrhythmia' 'sudden cardiac death' 'abnormal QT interval']	ENSG00000055118.18
MutPred2	KCNH2	Domain aggregation	≤ -2	0.0187421	-0.230714	0.268198	0.88293	['long QT syndrome' 'sudden cardiac death']	['cardiac arrhythmia' 'sudden cardiac death' 'abnormal QT interval']	ENSG00000055118.18
MutPred2	KCNH2	Domain aggregation	≤ -3	0.0535889	-0.246018	0.353196	0.725913	['long QT syndrome' 'sudden cardiac death']	['cardiac arrhythmia' 'sudden cardiac death' 'abnormal QT interval']	ENSG00000055118.18
MutPred2	KCNH2	Domain aggregation	≤ -4	0.785526	-0.219967	1.79102	0.125722	['long QT syndrome' 'sudden cardiac death']	['cardiac arrhythmia' 'sudden cardiac death' 'abnormal QT interval']	ENSG00000055118.18
MutPred2	KCNH2	Domain aggregation	≥ +1	0.830484	0.328104	1.33286	0.00119523	['long QT syndrome' 'sudden cardiac death']	['cardiac arrhythmia' 'sudden cardiac death' 'abnormal QT interval']	ENSG00000055118.18
MutPred2	KCNH2	Domain aggregation	≥ +2	0.500635	-0.20453	1.2058	0.164078	['long QT syndrome' 'sudden cardiac death']	['cardiac arrhythmia' 'sudden cardiac death' 'abnormal QT interval']	ENSG00000055118.18
MutPred2	KCNH2	Domain aggregation	≥ +3	0.905012	-0.516581	2.32661	0.212123	['long QT syndrome' 'sudden cardiac death']	['cardiac arrhythmia' 'sudden cardiac death' 'abnormal QT interval']	ENSG00000055118.18
MutPred2	KCNH2	Genome-wide aggregation	≤ -1	-0.00635689	-0.16313	0.150416	0.936656	['long QT syndrome' 'sudden cardiac death']	['cardiac arrhythmia' 'sudden cardiac death' 'abnormal QT interval']	ENSG00000055118.18
MutPred2	KCNH2	Genome-wide aggregation	≤ -2	0.0523034	-0.221644	0.326251	0.708251	['long QT syndrome' 'sudden cardiac death']	['cardiac arrhythmia' 'sudden cardiac death' 'abnormal QT interval']	ENSG00000055118.18
MutPred2	KCNH2	Genome-wide aggregation	≤ -3	2.78542	0.321363	5.24947	0.0267201	['long QT syndrome' 'sudden cardiac death']	['cardiac arrhythmia' 'sudden cardiac death' 'abnormal QT interval']	ENSG00000055118.18
MutPred2	KCNH2	Genome-wide aggregation	≥ +1	0.884385	0.410368	1.3584	0.00025543	['long QT syndrome' 'sudden cardiac death']	['cardiac arrhythmia' 'sudden cardiac death' 'abnormal QT interval']	ENSG00000055118.18
MutPred2	KCNH2	Genome-wide aggregation	≥ +2	1.43878	0.823223	2.05434	4.62451e-06	['long QT syndrome' 'sudden cardiac death']	['cardiac arrhythmia' 'sudden cardiac death' 'abnormal QT interval']	ENSG00000055118.18
MutPred2	KCNH2	Genome-wide aggregation	≥ +3	1.85898	1.07851	2.63945	3.03578e-06	['long QT syndrome' 'sudden cardiac death']	['cardiac arrhythmia' 'sudden cardiac death' 'abnormal QT interval']	ENSG00000055118.18
MutPred2	KCNH2	Genome-wide aggregation	≥ +4	1.39446	0.221409	2.56751	0.0198115	['long QT syndrome' 'sudden cardiac death']	['cardiac arrhythmia' 'sudden cardiac death' 'abnormal QT interval']	ENSG00000055118.18
AlphaMissense	BRCA1	Domain aggregation	0	0.0777351	-0.088765	0.244235	0.360159	['pancreatic cancer' 'prostate cancer' 'melanoma' 'breast cancer' 'ovarian cancer']	['cancer']	ENSG00000012048.26
AlphaMissense	BRCA1	Domain aggregation	≤ -1	0.0192056	-0.0365707	0.0749819	0.499752	['pancreatic cancer' 'prostate cancer' 'melanoma' 'breast cancer' 'ovarian cancer']	['cancer']	ENSG00000012048.26
AlphaMissense	BRCA1	Domain aggregation	≤ -2	-0.00777613	-0.0681904	0.0526381	0.800829	['pancreatic cancer' 'prostate cancer' 'melanoma' 'breast cancer' 'ovarian cancer']	['cancer']	ENSG00000012048.26
AlphaMissense	BRCA1	Domain aggregation	≤ -3	0.0297491	-0.0419993	0.101498	0.416412	['pancreatic cancer' 'prostate cancer' 'melanoma' 'breast cancer' 'ovarian cancer']	['cancer']	ENSG00000012048.26
AlphaMissense	BRCA1	Domain aggregation	≤ -4	0.0707792	-0.0999312	0.24149	0.416429	['pancreatic cancer' 'prostate cancer' 'melanoma' 'breast cancer' 'ovarian cancer']	['cancer']	ENSG00000012048.26
AlphaMissense	BRCA1	Domain aggregation	≥ +1	0.653658	0.313924	0.993392	0.000162576	['pancreatic cancer' 'prostate cancer' 'melanoma' 'breast cancer' 'ovarian cancer']	['cancer']	ENSG00000012048.26
AlphaMissense	BRCA1	Domain aggregation	≥ +2	0.672881	0.282062	1.0637	0.000739472	['pancreatic cancer' 'prostate cancer' 'melanoma' 'breast cancer' 'ovarian cancer']	['cancer']	ENSG00000012048.26
AlphaMissense	BRCA1	Domain aggregation	≥ +3	1.03445	-0.038394	2.1073	0.0587817	['pancreatic cancer' 'prostate cancer' 'melanoma' 'breast cancer' 'ovarian cancer']	['cancer']	ENSG00000012048.26
AlphaMissense	BRCA1	Genome-wide aggregation	≤ -1	0.0216387	-0.0349225	0.0782	0.453359	['pancreatic cancer' 'prostate cancer' 'melanoma' 'breast cancer' 'ovarian cancer']	['cancer']	ENSG00000012048.26
AlphaMissense	BRCA1	Genome-wide aggregation	≤ -2	0.0318997	-0.0387579	0.102557	0.376231	['pancreatic cancer' 'prostate cancer' 'melanoma' 'breast cancer' 'ovarian cancer']	['cancer']	ENSG00000012048.26
AlphaMissense	BRCA1	Genome-wide aggregation	≤ -3	0.184087	-0.0122163	0.380391	0.0660636	['pancreatic cancer' 'prostate cancer' 'melanoma' 'breast cancer' 'ovarian cancer']	['cancer']	ENSG00000012048.26
AlphaMissense	BRCA1	Genome-wide aggregation	≥ +1	0.830615	0.48268	1.17855	2.88335e-06	['pancreatic cancer' 'prostate cancer' 'melanoma' 'breast cancer' 'ovarian cancer']	['cancer']	ENSG00000012048.26
AlphaMissense	BRCA1	Genome-wide aggregation	≥ +2	0.835735	0.463746	1.20773	1.06578e-05	['pancreatic cancer' 'prostate cancer' 'melanoma' 'breast cancer' 'ovarian cancer']	['cancer']	ENSG00000012048.26
AlphaMissense	BRCA1	Genome-wide aggregation	≥ +3	1.90697	1.20033	2.61361	1.22802e-07	['pancreatic cancer' 'prostate cancer' 'melanoma' 'breast cancer' 'ovarian cancer']	['cancer']	ENSG00000012048.26
AlphaMissense	BRCA1	Genome-wide aggregation	≥ +4	2.06756	1.27851	2.85661	2.81055e-07	['pancreatic cancer' 'prostate cancer' 'melanoma' 'breast cancer' 'ovarian cancer']	['cancer']	ENSG00000012048.26
AlphaMissense	BRCA1	Gene-specific	0	-0.143896	-0.669919	0.382127	0.591849	['pancreatic cancer' 'prostate cancer' 'melanoma' 'breast cancer' 'ovarian cancer']	['cancer']	ENSG00000012048.26
AlphaMissense	BRCA1	Gene-specific	≤ -1	0.0270911	-0.0269646	0.0811467	0.325965	['pancreatic cancer' 'prostate cancer' 'melanoma' 'breast cancer' 'ovarian cancer']	['cancer']	ENSG00000012048.26
AlphaMissense	BRCA1	Gene-specific	≤ -2	0.0193736	-0.0360043	0.0747515	0.492913	['pancreatic cancer' 'prostate cancer' 'melanoma' 'breast cancer' 'ovarian cancer']	['cancer']	ENSG00000012048.26
AlphaMissense	BRCA1	Gene-specific	≤ -3	0.0208289	-0.0354767	0.0771345	0.468426	['pancreatic cancer' 'prostate cancer' 'melanoma' 'breast cancer' 'ovarian cancer']	['cancer']	ENSG00000012048.26
AlphaMissense	BRCA1	Gene-specific	≤ -4	0.0753975	-0.036196	0.186991	0.185424	['pancreatic cancer' 'prostate cancer' 'melanoma' 'breast cancer' 'ovarian cancer']	['cancer']	ENSG00000012048.26
AlphaMissense	BRCA1	Gene-specific	≥ +1	0.711615	0.388838	1.03439	1.55279e-05	['pancreatic cancer' 'prostate cancer' 'melanoma' 'breast cancer' 'ovarian cancer']	['cancer']	ENSG00000012048.26
AlphaMissense	BRCA1	Gene-specific	≥ +2	0.83805	0.494086	1.18201	1.79393e-06	['pancreatic cancer' 'prostate cancer' 'melanoma' 'breast cancer' 'ovarian cancer']	['cancer']	ENSG00000012048.26
AlphaMissense	BRCA1	Gene-specific	≥ +3	0.865779	0.513907	1.21765	1.41787e-06	['pancreatic cancer' 'prostate cancer' 'melanoma' 'breast cancer' 'ovarian cancer']	['cancer']	ENSG00000012048.26
AlphaMissense	BRCA1	Gene-specific	≥ +4	1.88645	1.25441	2.5185	4.92009e-09	['pancreatic cancer' 'prostate cancer' 'melanoma' 'breast cancer' 'ovarian cancer']	['cancer']	ENSG00000012048.26
REVEL	KCNE1	Domain aggregation	0	0.0577269	-1.08648	1.20193	0.921231	['long QT syndrome' 'sudden cardiac death']	['cardiac arrhythmia' 'sudden cardiac death' 'abnormal QT interval']	ENSG00000180509.13
REVEL	KCNE1	Domain aggregation	≤ -1	-0.0433784	-0.146267	0.0595101	0.408615	['long QT syndrome' 'sudden cardiac death']	['cardiac arrhythmia' 'sudden cardiac death' 'abnormal QT interval']	ENSG00000180509.13
REVEL	KCNE1	Domain aggregation	≤ -2	-0.0436052	-0.146778	0.0595679	0.407466	['long QT syndrome' 'sudden cardiac death']	['cardiac arrhythmia' 'sudden cardiac death' 'abnormal QT interval']	ENSG00000180509.13
REVEL	KCNE1	Domain aggregation	≤ -3	-0.0411546	-0.144413	0.0621043	0.43471	['long QT syndrome' 'sudden cardiac death']	['cardiac arrhythmia' 'sudden cardiac death' 'abnormal QT interval']	ENSG00000180509.13
REVEL	KCNE1	Domain aggregation	≤ -4	-0.0420296	-0.145392	0.0613331	0.425471	['long QT syndrome' 'sudden cardiac death']	['cardiac arrhythmia' 'sudden cardiac death' 'abnormal QT interval']	ENSG00000180509.13
REVEL	KCNE1	Domain aggregation	≥ +1	0.830254	-0.3322	1.99271	0.161556	['long QT syndrome' 'sudden cardiac death']	['cardiac arrhythmia' 'sudden cardiac death' 'abnormal QT interval']	ENSG00000180509.13
REVEL	KCNE1	Domain aggregation	≥ +2	1.53186	-0.494602	3.55833	0.138449	['long QT syndrome' 'sudden cardiac death']	['cardiac arrhythmia' 'sudden cardiac death' 'abnormal QT interval']	ENSG00000180509.13
REVEL	KCNE1	Genome-wide aggregation	≤ -1	-0.0463639	-0.149924	0.0571958	0.380226	['long QT syndrome' 'sudden cardiac death']	['cardiac arrhythmia' 'sudden cardiac death' 'abnormal QT interval']	ENSG00000180509.13
REVEL	KCNE1	Genome-wide aggregation	≥ +1	0.426021	-0.465007	1.31705	0.348705	['long QT syndrome' 'sudden cardiac death']	['cardiac arrhythmia' 'sudden cardiac death' 'abnormal QT interval']	ENSG00000180509.13
REVEL	KCNE1	Genome-wide aggregation	≥ +2	0.631956	-0.523499	1.78741	0.283734	['long QT syndrome' 'sudden cardiac death']	['cardiac arrhythmia' 'sudden cardiac death' 'abnormal QT interval']	ENSG00000180509.13
REVEL	KCNE1	Genome-wide aggregation	≥ +3	0.864158	-0.299577	2.02789	0.145554	['long QT syndrome' 'sudden cardiac death']	['cardiac arrhythmia' 'sudden cardiac death' 'abnormal QT interval']	ENSG00000180509.13
REVEL	KCNE1	Genome-wide aggregation	≥ +4	1.53186	-0.494602	3.55833	0.138449	['long QT syndrome' 'sudden cardiac death']	['cardiac arrhythmia' 'sudden cardiac death' 'abnormal QT interval']	ENSG00000180509.13
AlphaMissense	MSH2	Domain aggregation	0	0.171541	-0.0520933	0.395174	0.132733	['stomach cancer' 'urinary tract cancer' 'ovarian cancer' 'endometrial cancer' 'small bowel cancer' 'colorectal cancer' 'prostate cancer' 'brain cancer']	['cancer']	ENSG00000095002.16
AlphaMissense	MSH2	Domain aggregation	≤ -1	-0.0191133	-0.104529	0.0663025	0.660968	['stomach cancer' 'urinary tract cancer' 'ovarian cancer' 'endometrial cancer' 'small bowel cancer' 'colorectal cancer' 'prostate cancer' 'brain cancer']	['cancer']	ENSG00000095002.16
AlphaMissense	MSH2	Domain aggregation	≤ -2	0.0230619	-0.136278	0.182402	0.776661	['stomach cancer' 'urinary tract cancer' 'ovarian cancer' 'endometrial cancer' 'small bowel cancer' 'colorectal cancer' 'prostate cancer' 'brain cancer']	['cancer']	ENSG00000095002.16
AlphaMissense	MSH2	Domain aggregation	≤ -3	-0.101918	-0.357572	0.153737	0.434599	['stomach cancer' 'urinary tract cancer' 'ovarian cancer' 'endometrial cancer' 'small bowel cancer' 'colorectal cancer' 'prostate cancer' 'brain cancer']	['cancer']	ENSG00000095002.16
AlphaMissense	MSH2	Domain aggregation	≤ -4	-0.155033	-0.66623	0.356163	0.552238	['stomach cancer' 'urinary tract cancer' 'ovarian cancer' 'endometrial cancer' 'small bowel cancer' 'colorectal cancer' 'prostate cancer' 'brain cancer']	['cancer']	ENSG00000095002.16
AlphaMissense	MSH2	Domain aggregation	≥ +1	0.21995	-0.00557147	0.445472	0.0559348	['stomach cancer' 'urinary tract cancer' 'ovarian cancer' 'endometrial cancer' 'small bowel cancer' 'colorectal cancer' 'prostate cancer' 'brain cancer']	['cancer']	ENSG00000095002.16
AlphaMissense	MSH2	Domain aggregation	≥ +2	0.494807	0.174012	0.815602	0.0025018	['stomach cancer' 'urinary tract cancer' 'ovarian cancer' 'endometrial cancer' 'small bowel cancer' 'colorectal cancer' 'prostate cancer' 'brain cancer']	['cancer']	ENSG00000095002.16
AlphaMissense	MSH2	Domain aggregation	≥ +3	1.02626	0.284027	1.76848	0.00672875	['stomach cancer' 'urinary tract cancer' 'ovarian cancer' 'endometrial cancer' 'small bowel cancer' 'colorectal cancer' 'prostate cancer' 'brain cancer']	['cancer']	ENSG00000095002.16
AlphaMissense	MSH2	Genome-wide aggregation	≤ -1	0.00201079	-0.153299	0.157321	0.979755	['stomach cancer' 'urinary tract cancer' 'ovarian cancer' 'endometrial cancer' 'small bowel cancer' 'colorectal cancer' 'prostate cancer' 'brain cancer']	['cancer']	ENSG00000095002.16
AlphaMissense	MSH2	Genome-wide aggregation	≤ -2	-0.102397	-0.331488	0.126693	0.381002	['stomach cancer' 'urinary tract cancer' 'ovarian cancer' 'endometrial cancer' 'small bowel cancer' 'colorectal cancer' 'prostate cancer' 'brain cancer']	['cancer']	ENSG00000095002.16
AlphaMissense	MSH2	Genome-wide aggregation	≤ -3	0.0828053	-0.281546	0.447156	0.656004	['stomach cancer' 'urinary tract cancer' 'ovarian cancer' 'endometrial cancer' 'small bowel cancer' 'colorectal cancer' 'prostate cancer' 'brain cancer']	['cancer']	ENSG00000095002.16
AlphaMissense	MSH2	Genome-wide aggregation	≥ +1	0.208389	-0.0279526	0.444731	0.0839603	['stomach cancer' 'urinary tract cancer' 'ovarian cancer' 'endometrial cancer' 'small bowel cancer' 'colorectal cancer' 'prostate cancer' 'brain cancer']	['cancer']	ENSG00000095002.16
AlphaMissense	MSH2	Genome-wide aggregation	≥ +2	0.188833	-0.100252	0.477917	0.200451	['stomach cancer' 'urinary tract cancer' 'ovarian cancer' 'endometrial cancer' 'small bowel cancer' 'colorectal cancer' 'prostate cancer' 'brain cancer']	['cancer']	ENSG00000095002.16
AlphaMissense	MSH2	Genome-wide aggregation	≥ +3	-0.177494	-0.639268	0.284281	0.451235	['stomach cancer' 'urinary tract cancer' 'ovarian cancer' 'endometrial cancer' 'small bowel cancer' 'colorectal cancer' 'prostate cancer' 'brain cancer']	['cancer']	ENSG00000095002.16
AlphaMissense	MSH2	Genome-wide aggregation	≥ +4	-1.68012	-3.68318	0.322943	0.100182	['stomach cancer' 'urinary tract cancer' 'ovarian cancer' 'endometrial cancer' 'small bowel cancer' 'colorectal cancer' 'prostate cancer' 'brain cancer']	['cancer']	ENSG00000095002.16
AlphaMissense	MSH2	Gene-specific	0	0.336486	-0.00110979	0.674083	0.0507579	['stomach cancer' 'urinary tract cancer' 'ovarian cancer' 'endometrial cancer' 'small bowel cancer' 'colorectal cancer' 'prostate cancer' 'brain cancer']	['cancer']	ENSG00000095002.16
AlphaMissense	MSH2	Gene-specific	≤ -1	0.000159035	-0.0805326	0.0808507	0.996918	['stomach cancer' 'urinary tract cancer' 'ovarian cancer' 'endometrial cancer' 'small bowel cancer' 'colorectal cancer' 'prostate cancer' 'brain cancer']	['cancer']	ENSG00000095002.16
AlphaMissense	MSH2	Gene-specific	≤ -2	-0.00154915	-0.0825629	0.0794646	0.970103	['stomach cancer' 'urinary tract cancer' 'ovarian cancer' 'endometrial cancer' 'small bowel cancer' 'colorectal cancer' 'prostate cancer' 'brain cancer']	['cancer']	ENSG00000095002.16
AlphaMissense	MSH2	Gene-specific	≤ -3	0.0114729	-0.0700819	0.0930276	0.782762	['stomach cancer' 'urinary tract cancer' 'ovarian cancer' 'endometrial cancer' 'small bowel cancer' 'colorectal cancer' 'prostate cancer' 'brain cancer']	['cancer']	ENSG00000095002.16
AlphaMissense	MSH2	Gene-specific	≤ -4	-0.000766753	-0.084732	0.0831985	0.98572	['stomach cancer' 'urinary tract cancer' 'ovarian cancer' 'endometrial cancer' 'small bowel cancer' 'colorectal cancer' 'prostate cancer' 'brain cancer']	['cancer']	ENSG00000095002.16
AlphaMissense	MSH2	Gene-specific	≥ +1	0.154274	-0.139206	0.447754	0.302871	['stomach cancer' 'urinary tract cancer' 'ovarian cancer' 'endometrial cancer' 'small bowel cancer' 'colorectal cancer' 'prostate cancer' 'brain cancer']	['cancer']	ENSG00000095002.16
AlphaMissense	MSH2	Gene-specific	≥ +2	0.206361	-0.11304	0.525762	0.205404	['stomach cancer' 'urinary tract cancer' 'ovarian cancer' 'endometrial cancer' 'small bowel cancer' 'colorectal cancer' 'prostate cancer' 'brain cancer']	['cancer']	ENSG00000095002.16
AlphaMissense	PTEN	Domain aggregation	0	0.0367522	-0.631833	0.705338	0.914202	['colorectal cancer' 'melanoma' 'breast cancer' 'endometrial cancer' 'renal cancer' 'thyroid cancer']	['cancer']	ENSG00000171862.16
AlphaMissense	PTEN	Domain aggregation	≤ -1	0.0364	-0.379038	0.451838	0.863651	['colorectal cancer' 'melanoma' 'breast cancer' 'endometrial cancer' 'renal cancer' 'thyroid cancer']	['cancer']	ENSG00000171862.16
AlphaMissense	PTEN	Domain aggregation	≤ -2	0.0165241	-0.421616	0.454664	0.941075	['colorectal cancer' 'melanoma' 'breast cancer' 'endometrial cancer' 'renal cancer' 'thyroid cancer']	['cancer']	ENSG00000171862.16
AlphaMissense	PTEN	Domain aggregation	≤ -3	-0.142016	-0.743768	0.459736	0.64368	['colorectal cancer' 'melanoma' 'breast cancer' 'endometrial cancer' 'renal cancer' 'thyroid cancer']	['cancer']	ENSG00000171862.16
AlphaMissense	PTEN	Domain aggregation	≥ +1	0.674106	-0.0696528	1.41787	0.0756647	['colorectal cancer' 'melanoma' 'breast cancer' 'endometrial cancer' 'renal cancer' 'thyroid cancer']	['cancer']	ENSG00000171862.16
AlphaMissense	PTEN	Domain aggregation	≥ +2	0.793323	0.00566791	1.58098	0.048374	['colorectal cancer' 'melanoma' 'breast cancer' 'endometrial cancer' 'renal cancer' 'thyroid cancer']	['cancer']	ENSG00000171862.16
AlphaMissense	PTEN	Domain aggregation	≥ +3	1.13855	0.286986	1.99012	0.00878038	['colorectal cancer' 'melanoma' 'breast cancer' 'endometrial cancer' 'renal cancer' 'thyroid cancer']	['cancer']	ENSG00000171862.16
AlphaMissense	PTEN	Domain aggregation	≥ +4	1.66106	0.537425	2.7847	0.00376274	['colorectal cancer' 'melanoma' 'breast cancer' 'endometrial cancer' 'renal cancer' 'thyroid cancer']	['cancer']	ENSG00000171862.16
AlphaMissense	PTEN	Genome-wide aggregation	≤ -1	0.02944	-0.409118	0.467998	0.895324	['colorectal cancer' 'melanoma' 'breast cancer' 'endometrial cancer' 'renal cancer' 'thyroid cancer']	['cancer']	ENSG00000171862.16
AlphaMissense	PTEN	Genome-wide aggregation	≤ -2	-0.142016	-0.743768	0.459736	0.64368	['colorectal cancer' 'melanoma' 'breast cancer' 'endometrial cancer' 'renal cancer' 'thyroid cancer']	['cancer']	ENSG00000171862.16
AlphaMissense	PTEN	Genome-wide aggregation	≤ -3	-0.262657	-0.980494	0.455181	0.473281	['colorectal cancer' 'melanoma' 'breast cancer' 'endometrial cancer' 'renal cancer' 'thyroid cancer']	['cancer']	ENSG00000171862.16
AlphaMissense	PTEN	Genome-wide aggregation	≥ +1	0.676571	-0.0676822	1.42082	0.074794	['colorectal cancer' 'melanoma' 'breast cancer' 'endometrial cancer' 'renal cancer' 'thyroid cancer']	['cancer']	ENSG00000171862.16
AlphaMissense	PTEN	Genome-wide aggregation	≥ +2	0.831793	-0.0208344	1.68442	0.0558671	['colorectal cancer' 'melanoma' 'breast cancer' 'endometrial cancer' 'renal cancer' 'thyroid cancer']	['cancer']	ENSG00000171862.16
AlphaMissense	PTEN	Genome-wide aggregation	≥ +3	0.874518	-0.201205	1.95024	0.111078	['colorectal cancer' 'melanoma' 'breast cancer' 'endometrial cancer' 'renal cancer' 'thyroid cancer']	['cancer']	ENSG00000171862.16
AlphaMissense	PTEN	Genome-wide aggregation	≥ +4	0.858805	-0.311557	2.02917	0.150374	['colorectal cancer' 'melanoma' 'breast cancer' 'endometrial cancer' 'renal cancer' 'thyroid cancer']	['cancer']	ENSG00000171862.16
REVEL	GCK	Domain aggregation	0	-0.218924	-1.62105	1.1832	0.759587	['MODY']	['diabetes']	ENSG00000106633.18
REVEL	GCK	Domain aggregation	≤ -1	-0.151766	-0.792747	0.489215	0.642603	['MODY']	['diabetes']	ENSG00000106633.18
REVEL	GCK	Domain aggregation	≥ +1	1.27203	-0.169005	2.71306	0.0836126	['MODY']	['diabetes']	ENSG00000106633.18
REVEL	GCK	Domain aggregation	≥ +2	2.29272	0.144796	4.44064	0.0364305	['MODY']	['diabetes']	ENSG00000106633.18
REVEL	GCK	Genome-wide aggregation	≥ +1	0.447193	-0.553282	1.44767	0.380994	['MODY']	['diabetes']	ENSG00000106633.18
REVEL	GCK	Genome-wide aggregation	≥ +2	0.861747	-0.565673	2.28917	0.23671	['MODY']	['diabetes']	ENSG00000106633.18
REVEL	GCK	Genome-wide aggregation	≥ +3	1.38071	-0.071521	2.83295	0.0624007	['MODY']	['diabetes']	ENSG00000106633.18
REVEL	GCK	Genome-wide aggregation	≥ +4	1.33495	-0.716471	3.38637	0.202156	['MODY']	['diabetes']	ENSG00000106633.18
REVEL	RAD51C	Domain aggregation	0	-0.556528	-1.15189	0.0388321	0.0669326	['breast cancer' 'ovarian cancer']	['cancer']	ENSG00000108384.16
REVEL	RAD51C	Domain aggregation	≤ -1	-0.0134298	-0.119608	0.0927485	0.80421	['breast cancer' 'ovarian cancer']	['cancer']	ENSG00000108384.16
REVEL	RAD51C	Domain aggregation	≤ -2	-0.0378589	-0.219667	0.143949	0.683176	['breast cancer' 'ovarian cancer']	['cancer']	ENSG00000108384.16
REVEL	RAD51C	Domain aggregation	≤ -3	-0.0432417	-0.973947	0.887464	0.927443	['breast cancer' 'ovarian cancer']	['cancer']	ENSG00000108384.16
REVEL	RAD51C	Domain aggregation	≥ +1	0.561788	-0.0942794	1.21786	0.0932867	['breast cancer' 'ovarian cancer']	['cancer']	ENSG00000108384.16
REVEL	RAD51C	Domain aggregation	≥ +2	4.79779	1.5824	8.01317	0.00344981	['breast cancer' 'ovarian cancer']	['cancer']	ENSG00000108384.16
REVEL	RAD51C	Genome-wide aggregation	≤ -1	-0.0204223	-0.126417	0.0855726	0.705705	['breast cancer' 'ovarian cancer']	['cancer']	ENSG00000108384.16
REVEL	RAD51C	Genome-wide aggregation	≤ -2	-0.0498902	-0.166812	0.0670318	0.402981	['breast cancer' 'ovarian cancer']	['cancer']	ENSG00000108384.16
REVEL	RAD51C	Genome-wide aggregation	≤ -3	-0.100727	-1.13047	0.929017	0.847963	['breast cancer' 'ovarian cancer']	['cancer']	ENSG00000108384.16
REVEL	RAD51C	Genome-wide aggregation	≤ -4	0.953566	-1.28168	3.18882	0.403083	['breast cancer' 'ovarian cancer']	['cancer']	ENSG00000108384.16
REVEL	RAD51C	Genome-wide aggregation	≥ +1	0.560635	-0.4358	1.55707	0.270134	['breast cancer' 'ovarian cancer']	['cancer']	ENSG00000108384.16
REVEL	RAD51C	Genome-wide aggregation	≥ +2	4.79779	1.5824	8.01317	0.00344981	['breast cancer' 'ovarian cancer']	['cancer']	ENSG00000108384.16
REVEL	RAD51C	Genome-wide aggregation	≥ +3	6.80025	-0.11172	13.7122	0.0538198	['breast cancer' 'ovarian cancer']	['cancer']	ENSG00000108384.16
REVEL	RAD51C	Genome-wide aggregation	≥ +4	6.80025	-0.11172	13.7122	0.0538198	['breast cancer' 'ovarian cancer']	['cancer']	ENSG00000108384.16
AlphaMissense	KCNQ4	Domain aggregation	0	0.280089	0.0486507	0.511528	0.0176936	['nonsyndromic genetic hearing loss']	['hearing loss']	ENSG00000117013.17
AlphaMissense	KCNQ4	Domain aggregation	≤ -1	-0.00828051	-0.127136	0.110575	0.891388	['nonsyndromic genetic hearing loss']	['hearing loss']	ENSG00000117013.17
AlphaMissense	KCNQ4	Domain aggregation	≤ -2	0.0205167	-0.113861	0.154895	0.764753	['nonsyndromic genetic hearing loss']	['hearing loss']	ENSG00000117013.17
AlphaMissense	KCNQ4	Domain aggregation	≤ -3	-0.0470117	-0.290716	0.196692	0.705366	['nonsyndromic genetic hearing loss']	['hearing loss']	ENSG00000117013.17
AlphaMissense	KCNQ4	Domain aggregation	≤ -4	-0.417183	-1.07856	0.244198	0.216348	['nonsyndromic genetic hearing loss']	['hearing loss']	ENSG00000117013.17
AlphaMissense	KCNQ4	Domain aggregation	≥ +1	0.155778	-0.078532	0.390088	0.192555	['nonsyndromic genetic hearing loss']	['hearing loss']	ENSG00000117013.17
AlphaMissense	KCNQ4	Domain aggregation	≥ +2	0.356881	0.0262701	0.687493	0.0343702	['nonsyndromic genetic hearing loss']	['hearing loss']	ENSG00000117013.17
AlphaMissense	KCNQ4	Domain aggregation	≥ +3	0.610064	0.219362	1.00077	0.00221043	['nonsyndromic genetic hearing loss']	['hearing loss']	ENSG00000117013.17
AlphaMissense	KCNQ4	Domain aggregation	≥ +4	1.09284	0.0318962	2.15378	0.0434988	['nonsyndromic genetic hearing loss']	['hearing loss']	ENSG00000117013.17
AlphaMissense	KCNQ4	Genome-wide aggregation	≤ -1	-0.0207445	-0.157797	0.116308	0.766723	['nonsyndromic genetic hearing loss']	['hearing loss']	ENSG00000117013.17
AlphaMissense	KCNQ4	Genome-wide aggregation	≤ -2	-0.0019163	-0.241417	0.237584	0.987488	['nonsyndromic genetic hearing loss']	['hearing loss']	ENSG00000117013.17
AlphaMissense	KCNQ4	Genome-wide aggregation	≤ -3	-0.173397	-0.661806	0.315012	0.486532	['nonsyndromic genetic hearing loss']	['hearing loss']	ENSG00000117013.17
AlphaMissense	KCNQ4	Genome-wide aggregation	≥ +1	0.30355	0.0675422	0.539557	0.0117062	['nonsyndromic genetic hearing loss']	['hearing loss']	ENSG00000117013.17
AlphaMissense	KCNQ4	Genome-wide aggregation	≥ +2	0.43824	0.176212	0.700267	0.00104534	['nonsyndromic genetic hearing loss']	['hearing loss']	ENSG00000117013.17
AlphaMissense	KCNQ4	Genome-wide aggregation	≥ +3	0.512315	0.182032	0.842599	0.00236441	['nonsyndromic genetic hearing loss']	['hearing loss']	ENSG00000117013.17
AlphaMissense	KCNQ4	Genome-wide aggregation	≥ +4	0.212693	-0.227399	0.652785	0.343519	['nonsyndromic genetic hearing loss']	['hearing loss']	ENSG00000117013.17
MutPred2	PTEN	Domain aggregation	0	-0.0226909	-0.500859	0.455477	0.925897	['colorectal cancer' 'melanoma' 'breast cancer' 'endometrial cancer' 'renal cancer' 'thyroid cancer']	['cancer']	ENSG00000171862.16
MutPred2	PTEN	Domain aggregation	≤ -1	0.0656525	-0.45641	0.587715	0.805313	['colorectal cancer' 'melanoma' 'breast cancer' 'endometrial cancer' 'renal cancer' 'thyroid cancer']	['cancer']	ENSG00000171862.16
MutPred2	PTEN	Domain aggregation	≤ -2	0.13618	-0.698666	0.971027	0.749188	['colorectal cancer' 'melanoma' 'breast cancer' 'endometrial cancer' 'renal cancer' 'thyroid cancer']	['cancer']	ENSG00000171862.16
MutPred2	PTEN	Domain aggregation	≥ +1	0.814718	0.0715188	1.55792	0.0316683	['colorectal cancer' 'melanoma' 'breast cancer' 'endometrial cancer' 'renal cancer' 'thyroid cancer']	['cancer']	ENSG00000171862.16
MutPred2	PTEN	Domain aggregation	≥ +2	1.07	0.160405	1.97959	0.0211329	['colorectal cancer' 'melanoma' 'breast cancer' 'endometrial cancer' 'renal cancer' 'thyroid cancer']	['cancer']	ENSG00000171862.16
MutPred2	PTEN	Domain aggregation	≥ +3	1.47436	0.429753	2.51897	0.00566974	['colorectal cancer' 'melanoma' 'breast cancer' 'endometrial cancer' 'renal cancer' 'thyroid cancer']	['cancer']	ENSG00000171862.16
MutPred2	PTEN	Genome-wide aggregation	≤ -1	-0.117763	-0.934017	0.698491	0.777354	['colorectal cancer' 'melanoma' 'breast cancer' 'endometrial cancer' 'renal cancer' 'thyroid cancer']	['cancer']	ENSG00000171862.16
MutPred2	PTEN	Genome-wide aggregation	≥ +1	0.851039	0.060168	1.64191	0.0349382	['colorectal cancer' 'melanoma' 'breast cancer' 'endometrial cancer' 'renal cancer' 'thyroid cancer']	['cancer']	ENSG00000171862.16
MutPred2	PTEN	Genome-wide aggregation	≥ +2	1.16384	0.201046	2.12664	0.017825	['colorectal cancer' 'melanoma' 'breast cancer' 'endometrial cancer' 'renal cancer' 'thyroid cancer']	['cancer']	ENSG00000171862.16
MutPred2	PTEN	Genome-wide aggregation	≥ +3	1.35606	0.257336	2.45479	0.0155628	['colorectal cancer' 'melanoma' 'breast cancer' 'endometrial cancer' 'renal cancer' 'thyroid cancer']	['cancer']	ENSG00000171862.16
MutPred2	TP53	Domain aggregation	0	-0.0304087	-0.151003	0.0901854	0.621151	['cancer']	['cancer']	ENSG00000141510.19
MutPred2	TP53	Domain aggregation	≤ -1	0.0931869	-0.0610276	0.247401	0.236277	['cancer']	['cancer']	ENSG00000141510.19
MutPred2	TP53	Domain aggregation	≤ -2	0.131343	-0.0384548	0.301141	0.129498	['cancer']	['cancer']	ENSG00000141510.19
MutPred2	TP53	Domain aggregation	≤ -3	0.0598699	-0.145172	0.264912	0.567128	['cancer']	['cancer']	ENSG00000141510.19
MutPred2	TP53	Domain aggregation	≤ -4	0.0318123	-0.278404	0.342028	0.840705	['cancer']	['cancer']	ENSG00000141510.19
MutPred2	TP53	Domain aggregation	≥ +1	0.95496	0.563446	1.34647	1.7474e-06	['cancer']	['cancer']	ENSG00000141510.19
MutPred2	TP53	Domain aggregation	≥ +2	0.67431	0.0427791	1.30584	0.0363733	['cancer']	['cancer']	ENSG00000141510.19
MutPred2	TP53	Genome-wide aggregation	≤ -1	0.00792639	-0.0927936	0.108646	0.877418	['cancer']	['cancer']	ENSG00000141510.19
MutPred2	TP53	Genome-wide aggregation	≤ -2	-0.00524512	-0.116616	0.106126	0.926455	['cancer']	['cancer']	ENSG00000141510.19
MutPred2	TP53	Genome-wide aggregation	≤ -3	-0.058489	-0.467409	0.350431	0.779217	['cancer']	['cancer']	ENSG00000141510.19
MutPred2	TP53	Genome-wide aggregation	≥ +1	0.828298	0.311226	1.34537	0.0016914	['cancer']	['cancer']	ENSG00000141510.19
MutPred2	TP53	Genome-wide aggregation	≥ +2	0.741412	-0.0776586	1.56048	0.076041	['cancer']	['cancer']	ENSG00000141510.19
MutPred2	TP53	Genome-wide aggregation	≥ +3	2.13288	-0.0433197	4.30908	0.0547382	['cancer']	['cancer']	ENSG00000141510.19
MutPred2	TP53	Gene-specific	0	0.512726	0.125122	0.900329	0.00952365	['cancer']	['cancer']	ENSG00000141510.19
MutPred2	TP53	Gene-specific	≤ -1	-0.0017328	-0.103577	0.100112	0.973398	['cancer']	['cancer']	ENSG00000141510.19
MutPred2	TP53	Gene-specific	≤ -2	0.00767217	-0.0962469	0.111591	0.884947	['cancer']	['cancer']	ENSG00000141510.19
MutPred2	TP53	Gene-specific	≤ -3	0.0164048	-0.0877103	0.12052	0.757458	['cancer']	['cancer']	ENSG00000141510.19
MutPred2	TP53	Gene-specific	≤ -4	0.0197103	-0.0848473	0.124268	0.711773	['cancer']	['cancer']	ENSG00000141510.19
MutPred2	TP53	Gene-specific	≥ +1	0.366604	0.107631	0.625577	0.00552802	['cancer']	['cancer']	ENSG00000141510.19
MutPred2	TP53	Gene-specific	≥ +2	0.444652	0.173905	0.715398	0.00128692	['cancer']	['cancer']	ENSG00000141510.19
MutPred2	TP53	Gene-specific	≥ +3	0.480282	0.198193	0.762371	0.000846827	['cancer']	['cancer']	ENSG00000141510.19
MutPred2	TP53	Gene-specific	≥ +4	0.898626	0.528859	1.26839	1.90541e-06	['cancer']	['cancer']	ENSG00000141510.19
REVEL	PALB2	Domain aggregation	0	0.0186671	-0.102943	0.140278	0.763527	['breast cancer' 'ovarian cancer' 'pancreatic cancer' 'prostate cancer']	['cancer']	ENSG00000083093.12
REVEL	PALB2	Domain aggregation	≤ -1	-0.0506518	-0.117228	0.0159244	0.13592	['breast cancer' 'ovarian cancer' 'pancreatic cancer' 'prostate cancer']	['cancer']	ENSG00000083093.12
REVEL	PALB2	Domain aggregation	≤ -2	-0.0333384	-0.106282	0.0396054	0.370367	['breast cancer' 'ovarian cancer' 'pancreatic cancer' 'prostate cancer']	['cancer']	ENSG00000083093.12
REVEL	PALB2	Domain aggregation	≤ -3	-0.01792	-0.0943409	0.0585008	0.645807	['breast cancer' 'ovarian cancer' 'pancreatic cancer' 'prostate cancer']	['cancer']	ENSG00000083093.12
REVEL	PALB2	Domain aggregation	≤ -4	-0.0349672	-0.53121	0.461276	0.890156	['breast cancer' 'ovarian cancer' 'pancreatic cancer' 'prostate cancer']	['cancer']	ENSG00000083093.12
REVEL	PALB2	Genome-wide aggregation	≤ -1	-0.0413312	-0.102233	0.0195708	0.183475	['breast cancer' 'ovarian cancer' 'pancreatic cancer' 'prostate cancer']	['cancer']	ENSG00000083093.12
REVEL	PALB2	Genome-wide aggregation	≤ -2	-0.0408098	-0.102367	0.0207478	0.193819	['breast cancer' 'ovarian cancer' 'pancreatic cancer' 'prostate cancer']	['cancer']	ENSG00000083093.12
REVEL	PALB2	Genome-wide aggregation	≤ -3	-0.0380214	-0.138802	0.0627592	0.459643	['breast cancer' 'ovarian cancer' 'pancreatic cancer' 'prostate cancer']	['cancer']	ENSG00000083093.12
REVEL	PALB2	Genome-wide aggregation	≤ -4	0.147145	-0.0488966	0.343186	0.141261	['breast cancer' 'ovarian cancer' 'pancreatic cancer' 'prostate cancer']	['cancer']	ENSG00000083093.12
MutPred2	MSH2	Domain aggregation	0	-0.00207067	-0.0951239	0.0909825	0.965212	['stomach cancer' 'urinary tract cancer' 'ovarian cancer' 'endometrial cancer' 'small bowel cancer' 'colorectal cancer' 'prostate cancer' 'brain cancer']	['cancer']	ENSG00000095002.16
MutPred2	MSH2	Domain aggregation	≤ -1	0.00349166	-0.141899	0.148882	0.962457	['stomach cancer' 'urinary tract cancer' 'ovarian cancer' 'endometrial cancer' 'small bowel cancer' 'colorectal cancer' 'prostate cancer' 'brain cancer']	['cancer']	ENSG00000095002.16
MutPred2	MSH2	Domain aggregation	≤ -2	0.042219	-0.12899	0.213428	0.628872	['stomach cancer' 'urinary tract cancer' 'ovarian cancer' 'endometrial cancer' 'small bowel cancer' 'colorectal cancer' 'prostate cancer' 'brain cancer']	['cancer']	ENSG00000095002.16
MutPred2	MSH2	Domain aggregation	≤ -3	0.0627513	-0.161614	0.287116	0.583575	['stomach cancer' 'urinary tract cancer' 'ovarian cancer' 'endometrial cancer' 'small bowel cancer' 'colorectal cancer' 'prostate cancer' 'brain cancer']	['cancer']	ENSG00000095002.16
MutPred2	MSH2	Domain aggregation	≥ +1	0.316076	0.0675338	0.564619	0.0126839	['stomach cancer' 'urinary tract cancer' 'ovarian cancer' 'endometrial cancer' 'small bowel cancer' 'colorectal cancer' 'prostate cancer' 'brain cancer']	['cancer']	ENSG00000095002.16
MutPred2	MSH2	Domain aggregation	≥ +2	0.259659	-0.163374	0.682692	0.228964	['stomach cancer' 'urinary tract cancer' 'ovarian cancer' 'endometrial cancer' 'small bowel cancer' 'colorectal cancer' 'prostate cancer' 'brain cancer']	['cancer']	ENSG00000095002.16
MutPred2	MSH2	Domain aggregation	≥ +3	-0.529581	-1.51028	0.451119	0.289879	['stomach cancer' 'urinary tract cancer' 'ovarian cancer' 'endometrial cancer' 'small bowel cancer' 'colorectal cancer' 'prostate cancer' 'brain cancer']	['cancer']	ENSG00000095002.16
MutPred2	MSH2	Domain aggregation	≥ +4	-0.61245	-1.84847	0.623572	0.331467	['stomach cancer' 'urinary tract cancer' 'ovarian cancer' 'endometrial cancer' 'small bowel cancer' 'colorectal cancer' 'prostate cancer' 'brain cancer']	['cancer']	ENSG00000095002.16
MutPred2	MSH2	Genome-wide aggregation	≤ -1	0.0744194	-0.0696986	0.218537	0.311499	['stomach cancer' 'urinary tract cancer' 'ovarian cancer' 'endometrial cancer' 'small bowel cancer' 'colorectal cancer' 'prostate cancer' 'brain cancer']	['cancer']	ENSG00000095002.16
MutPred2	MSH2	Genome-wide aggregation	≤ -2	0.0399564	-0.148285	0.228198	0.677392	['stomach cancer' 'urinary tract cancer' 'ovarian cancer' 'endometrial cancer' 'small bowel cancer' 'colorectal cancer' 'prostate cancer' 'brain cancer']	['cancer']	ENSG00000095002.16
MutPred2	MSH2	Genome-wide aggregation	≥ +1	0.0261903	-0.249156	0.301537	0.852109	['stomach cancer' 'urinary tract cancer' 'ovarian cancer' 'endometrial cancer' 'small bowel cancer' 'colorectal cancer' 'prostate cancer' 'brain cancer']	['cancer']	ENSG00000095002.16
MutPred2	MSH2	Genome-wide aggregation	≥ +2	0.134495	-0.237405	0.506394	0.478444	['stomach cancer' 'urinary tract cancer' 'ovarian cancer' 'endometrial cancer' 'small bowel cancer' 'colorectal cancer' 'prostate cancer' 'brain cancer']	['cancer']	ENSG00000095002.16
MutPred2	MSH2	Genome-wide aggregation	≥ +3	0.053951	-0.403502	0.511404	0.817195	['stomach cancer' 'urinary tract cancer' 'ovarian cancer' 'endometrial cancer' 'small bowel cancer' 'colorectal cancer' 'prostate cancer' 'brain cancer']	['cancer']	ENSG00000095002.16
MutPred2	MSH2	Genome-wide aggregation	≥ +4	-0.242567	-0.901261	0.416127	0.470439	['stomach cancer' 'urinary tract cancer' 'ovarian cancer' 'endometrial cancer' 'small bowel cancer' 'colorectal cancer' 'prostate cancer' 'brain cancer']	['cancer']	ENSG00000095002.16
MutPred2	MSH2	Gene-specific	0	0.166407	-0.0886644	0.421478	0.201014	['stomach cancer' 'urinary tract cancer' 'ovarian cancer' 'endometrial cancer' 'small bowel cancer' 'colorectal cancer' 'prostate cancer' 'brain cancer']	['cancer']	ENSG00000095002.16
MutPred2	MSH2	Gene-specific	≤ -1	0.00711873	-0.0740454	0.0882829	0.863513	['stomach cancer' 'urinary tract cancer' 'ovarian cancer' 'endometrial cancer' 'small bowel cancer' 'colorectal cancer' 'prostate cancer' 'brain cancer']	['cancer']	ENSG00000095002.16
MutPred2	MSH2	Gene-specific	≤ -2	0.117614	-0.00869829	0.243926	0.068002	['stomach cancer' 'urinary tract cancer' 'ovarian cancer' 'endometrial cancer' 'small bowel cancer' 'colorectal cancer' 'prostate cancer' 'brain cancer']	['cancer']	ENSG00000095002.16
MutPred2	MSH2	Gene-specific	≤ -3	0.0528167	-0.0895409	0.195174	0.467119	['stomach cancer' 'urinary tract cancer' 'ovarian cancer' 'endometrial cancer' 'small bowel cancer' 'colorectal cancer' 'prostate cancer' 'brain cancer']	['cancer']	ENSG00000095002.16
MutPred2	MSH2	Gene-specific	≤ -4	0.0233004	-0.156906	0.203507	0.799944	['stomach cancer' 'urinary tract cancer' 'ovarian cancer' 'endometrial cancer' 'small bowel cancer' 'colorectal cancer' 'prostate cancer' 'brain cancer']	['cancer']	ENSG00000095002.16
MutPred2	MSH2	Gene-specific	≥ +1	0.120707	-0.250853	0.492267	0.524303	['stomach cancer' 'urinary tract cancer' 'ovarian cancer' 'endometrial cancer' 'small bowel cancer' 'colorectal cancer' 'prostate cancer' 'brain cancer']	['cancer']	ENSG00000095002.16
MutPred2	MSH2	Gene-specific	≥ +2	0.0647847	-0.36502	0.49459	0.767668	['stomach cancer' 'urinary tract cancer' 'ovarian cancer' 'endometrial cancer' 'small bowel cancer' 'colorectal cancer' 'prostate cancer' 'brain cancer']	['cancer']	ENSG00000095002.16
REVEL	KCNQ4	Domain aggregation	0	0.0880246	-0.0286343	0.204683	0.139171	['nonsyndromic genetic hearing loss']	['hearing loss']	ENSG00000117013.17
REVEL	KCNQ4	Domain aggregation	≤ -1	-0.0697243	-0.284556	0.145107	0.524703	['nonsyndromic genetic hearing loss']	['hearing loss']	ENSG00000117013.17
REVEL	KCNQ4	Domain aggregation	≤ -2	0.220186	-0.192041	0.632413	0.295149	['nonsyndromic genetic hearing loss']	['hearing loss']	ENSG00000117013.17
REVEL	KCNQ4	Domain aggregation	≤ -3	0.175113	-0.304875	0.655101	0.474578	['nonsyndromic genetic hearing loss']	['hearing loss']	ENSG00000117013.17
REVEL	KCNQ4	Domain aggregation	≤ -4	0.214057	-0.407105	0.835219	0.49941	['nonsyndromic genetic hearing loss']	['hearing loss']	ENSG00000117013.17
REVEL	KCNQ4	Domain aggregation	≥ +1	0.158735	-0.118093	0.435563	0.261074	['nonsyndromic genetic hearing loss']	['hearing loss']	ENSG00000117013.17
REVEL	KCNQ4	Domain aggregation	≥ +2	0.33488	-0.0622447	0.732005	0.0983792	['nonsyndromic genetic hearing loss']	['hearing loss']	ENSG00000117013.17
REVEL	KCNQ4	Domain aggregation	≥ +3	0.786361	-0.173252	1.74597	0.108251	['nonsyndromic genetic hearing loss']	['hearing loss']	ENSG00000117013.17
REVEL	KCNQ4	Genome-wide aggregation	≤ -1	-0.42063	-1.15416	0.312895	0.261049	['nonsyndromic genetic hearing loss']	['hearing loss']	ENSG00000117013.17
REVEL	KCNQ4	Genome-wide aggregation	≥ +1	0.154981	-0.0215951	0.331556	0.0853849	['nonsyndromic genetic hearing loss']	['hearing loss']	ENSG00000117013.17
REVEL	KCNQ4	Genome-wide aggregation	≥ +2	0.208195	-0.0196166	0.436006	0.0732623	['nonsyndromic genetic hearing loss']	['hearing loss']	ENSG00000117013.17
REVEL	KCNQ4	Genome-wide aggregation	≥ +3	0.0814793	-0.241258	0.404217	0.620728	['nonsyndromic genetic hearing loss']	['hearing loss']	ENSG00000117013.17
REVEL	KCNQ4	Genome-wide aggregation	≥ +4	0.694682	0.104003	1.28536	0.0211631	['nonsyndromic genetic hearing loss']	['hearing loss']	ENSG00000117013.17
REVEL	BRCA1	Domain aggregation	0	0.0106005	-0.055472	0.076673	0.753178	['pancreatic cancer' 'prostate cancer' 'melanoma' 'breast cancer' 'ovarian cancer']	['cancer']	ENSG00000012048.26
REVEL	BRCA1	Domain aggregation	≤ -1	0.00429133	-0.0940072	0.10259	0.931813	['pancreatic cancer' 'prostate cancer' 'melanoma' 'breast cancer' 'ovarian cancer']	['cancer']	ENSG00000012048.26
REVEL	BRCA1	Domain aggregation	≤ -2	0.00207864	-0.137864	0.142021	0.976775	['pancreatic cancer' 'prostate cancer' 'melanoma' 'breast cancer' 'ovarian cancer']	['cancer']	ENSG00000012048.26
REVEL	BRCA1	Domain aggregation	≤ -3	0.0216229	-0.121665	0.164911	0.767407	['pancreatic cancer' 'prostate cancer' 'melanoma' 'breast cancer' 'ovarian cancer']	['cancer']	ENSG00000012048.26
REVEL	BRCA1	Domain aggregation	≥ +1	0.120693	-0.00628856	0.247674	0.0624764	['pancreatic cancer' 'prostate cancer' 'melanoma' 'breast cancer' 'ovarian cancer']	['cancer']	ENSG00000012048.26
REVEL	BRCA1	Domain aggregation	≥ +2	0.113882	-0.0641005	0.291864	0.209813	['pancreatic cancer' 'prostate cancer' 'melanoma' 'breast cancer' 'ovarian cancer']	['cancer']	ENSG00000012048.26
REVEL	BRCA1	Domain aggregation	≥ +3	0.672278	0.206727	1.13783	0.00465075	['pancreatic cancer' 'prostate cancer' 'melanoma' 'breast cancer' 'ovarian cancer']	['cancer']	ENSG00000012048.26
REVEL	BRCA1	Genome-wide aggregation	≤ -1	0.0131058	-0.0896964	0.115908	0.802689	['pancreatic cancer' 'prostate cancer' 'melanoma' 'breast cancer' 'ovarian cancer']	['cancer']	ENSG00000012048.26
REVEL	BRCA1	Genome-wide aggregation	≤ -2	0.0113924	-0.129786	0.152571	0.874331	['pancreatic cancer' 'prostate cancer' 'melanoma' 'breast cancer' 'ovarian cancer']	['cancer']	ENSG00000012048.26
REVEL	BRCA1	Genome-wide aggregation	≥ +1	0.115589	-0.0148927	0.246071	0.0825176	['pancreatic cancer' 'prostate cancer' 'melanoma' 'breast cancer' 'ovarian cancer']	['cancer']	ENSG00000012048.26
REVEL	BRCA1	Genome-wide aggregation	≥ +2	0.212262	0.0457757	0.378748	0.0124594	['pancreatic cancer' 'prostate cancer' 'melanoma' 'breast cancer' 'ovarian cancer']	['cancer']	ENSG00000012048.26
REVEL	BRCA1	Genome-wide aggregation	≥ +3	1.75448	1.08777	2.42119	2.49908e-07	['pancreatic cancer' 'prostate cancer' 'melanoma' 'breast cancer' 'ovarian cancer']	['cancer']	ENSG00000012048.26
REVEL	BRCA1	Genome-wide aggregation	≥ +4	2.3533	1.54054	3.16606	1.38711e-08	['pancreatic cancer' 'prostate cancer' 'melanoma' 'breast cancer' 'ovarian cancer']	['cancer']	ENSG00000012048.26
REVEL	BRCA1	Gene-specific	0	-0.0346316	-0.261882	0.192619	0.765179	['pancreatic cancer' 'prostate cancer' 'melanoma' 'breast cancer' 'ovarian cancer']	['cancer']	ENSG00000012048.26
REVEL	BRCA1	Gene-specific	≤ -1	0.0188119	-0.037563	0.0751868	0.513095	['pancreatic cancer' 'prostate cancer' 'melanoma' 'breast cancer' 'ovarian cancer']	['cancer']	ENSG00000012048.26
REVEL	BRCA1	Gene-specific	≤ -2	0.0143504	-0.0428537	0.0715546	0.622943	['pancreatic cancer' 'prostate cancer' 'melanoma' 'breast cancer' 'ovarian cancer']	['cancer']	ENSG00000012048.26
REVEL	BRCA1	Gene-specific	≥ +1	0.188016	0.0351883	0.340844	0.0158983	['pancreatic cancer' 'prostate cancer' 'melanoma' 'breast cancer' 'ovarian cancer']	['cancer']	ENSG00000012048.26
REVEL	BRCA1	Gene-specific	≥ +2	0.209356	0.0429076	0.375803	0.0136932	['pancreatic cancer' 'prostate cancer' 'melanoma' 'breast cancer' 'ovarian cancer']	['cancer']	ENSG00000012048.26
REVEL	BRCA1	Gene-specific	≥ +3	0.71669	0.307794	1.12559	0.00059186	['pancreatic cancer' 'prostate cancer' 'melanoma' 'breast cancer' 'ovarian cancer']	['cancer']	ENSG00000012048.26
AlphaMissense	BARD1	Domain aggregation	0	-0.134576	-0.457321	0.188168	0.413783	['breast cancer' 'ovarian cancer']	['cancer']	ENSG00000138376.11
AlphaMissense	BARD1	Domain aggregation	≤ -1	-0.0485322	-0.121922	0.0248574	0.194936	['breast cancer' 'ovarian cancer']	['cancer']	ENSG00000138376.11
AlphaMissense	BARD1	Domain aggregation	≤ -2	-0.0460244	-0.122477	0.0304282	0.238041	['breast cancer' 'ovarian cancer']	['cancer']	ENSG00000138376.11
AlphaMissense	BARD1	Domain aggregation	≤ -3	-0.0877715	-0.199648	0.0241053	0.124131	['breast cancer' 'ovarian cancer']	['cancer']	ENSG00000138376.11
AlphaMissense	BARD1	Domain aggregation	≤ -4	-0.206753	-0.64533	0.231825	0.355508	['breast cancer' 'ovarian cancer']	['cancer']	ENSG00000138376.11
AlphaMissense	BARD1	Domain aggregation	≥ +1	-0.385482	-1.12332	0.352361	0.305848	['breast cancer' 'ovarian cancer']	['cancer']	ENSG00000138376.11
AlphaMissense	BARD1	Domain aggregation	≥ +2	-0.401458	-1.43859	0.635676	0.44805	['breast cancer' 'ovarian cancer']	['cancer']	ENSG00000138376.11
AlphaMissense	BARD1	Domain aggregation	≥ +3	-0.342976	-2.39294	1.70699	0.742973	['breast cancer' 'ovarian cancer']	['cancer']	ENSG00000138376.11
AlphaMissense	BARD1	Genome-wide aggregation	≤ -1	-0.0449771	-0.121097	0.0311431	0.24683	['breast cancer' 'ovarian cancer']	['cancer']	ENSG00000138376.11
AlphaMissense	BARD1	Genome-wide aggregation	≤ -2	-0.0847262	-0.196589	0.027136	0.137674	['breast cancer' 'ovarian cancer']	['cancer']	ENSG00000138376.11
AlphaMissense	BARD1	Genome-wide aggregation	≤ -3	-0.140614	-0.546652	0.265424	0.497295	['breast cancer' 'ovarian cancer']	['cancer']	ENSG00000138376.11
AlphaMissense	BARD1	Genome-wide aggregation	≥ +1	-0.0996903	-0.967153	0.767773	0.821791	['breast cancer' 'ovarian cancer']	['cancer']	ENSG00000138376.11
AlphaMissense	BARD1	Genome-wide aggregation	≥ +2	-0.431589	-1.90158	1.0384	0.564991	['breast cancer' 'ovarian cancer']	['cancer']	ENSG00000138376.11
AlphaMissense	BARD1	Genome-wide aggregation	≥ +3	0.272818	-1.88618	2.43182	0.804392	['breast cancer' 'ovarian cancer']	['cancer']	ENSG00000138376.11
AlphaMissense	SCN5A	Domain aggregation	0	-0.0715901	-0.199708	0.0565272	0.273429	['long QT syndrome' 'dilated cardiomyopathy' 'sudden cardiac death']	['cardiac arrhythmia' 'cardiomyopathy' 'sudden cardiac death' 'abnormal QT interval']	ENSG00000183873.20
AlphaMissense	SCN5A	Domain aggregation	≤ -1	0.0444758	-0.0385591	0.127511	0.293805	['long QT syndrome' 'dilated cardiomyopathy' 'sudden cardiac death']	['cardiac arrhythmia' 'cardiomyopathy' 'sudden cardiac death' 'abnormal QT interval']	ENSG00000183873.20
AlphaMissense	SCN5A	Domain aggregation	≤ -2	0.0395735	-0.0513127	0.13046	0.393435	['long QT syndrome' 'dilated cardiomyopathy' 'sudden cardiac death']	['cardiac arrhythmia' 'cardiomyopathy' 'sudden cardiac death' 'abnormal QT interval']	ENSG00000183873.20
AlphaMissense	SCN5A	Domain aggregation	≤ -3	0.0112871	-0.152312	0.174887	0.892436	['long QT syndrome' 'dilated cardiomyopathy' 'sudden cardiac death']	['cardiac arrhythmia' 'cardiomyopathy' 'sudden cardiac death' 'abnormal QT interval']	ENSG00000183873.20
AlphaMissense	SCN5A	Domain aggregation	≤ -4	-0.298249	-0.656898	0.0604001	0.103126	['long QT syndrome' 'dilated cardiomyopathy' 'sudden cardiac death']	['cardiac arrhythmia' 'cardiomyopathy' 'sudden cardiac death' 'abnormal QT interval']	ENSG00000183873.20
AlphaMissense	SCN5A	Domain aggregation	≥ +1	0.0519832	-0.210605	0.314572	0.698014	['long QT syndrome' 'dilated cardiomyopathy' 'sudden cardiac death']	['cardiac arrhythmia' 'cardiomyopathy' 'sudden cardiac death' 'abnormal QT interval']	ENSG00000183873.20
AlphaMissense	SCN5A	Domain aggregation	≥ +2	0.465418	-0.0766516	1.00749	0.092411	['long QT syndrome' 'dilated cardiomyopathy' 'sudden cardiac death']	['cardiac arrhythmia' 'cardiomyopathy' 'sudden cardiac death' 'abnormal QT interval']	ENSG00000183873.20
AlphaMissense	SCN5A	Domain aggregation	≥ +3	0.77984	0.0065201	1.55316	0.0480994	['long QT syndrome' 'dilated cardiomyopathy' 'sudden cardiac death']	['cardiac arrhythmia' 'cardiomyopathy' 'sudden cardiac death' 'abnormal QT interval']	ENSG00000183873.20
AlphaMissense	SCN5A	Domain aggregation	≥ +4	2.18609	0.563876	3.8083	0.0082603	['long QT syndrome' 'dilated cardiomyopathy' 'sudden cardiac death']	['cardiac arrhythmia' 'cardiomyopathy' 'sudden cardiac death' 'abnormal QT interval']	ENSG00000183873.20
AlphaMissense	SCN5A	Genome-wide aggregation	≤ -1	0.0105742	-0.0704171	0.0915655	0.798033	['long QT syndrome' 'dilated cardiomyopathy' 'sudden cardiac death']	['cardiac arrhythmia' 'cardiomyopathy' 'sudden cardiac death' 'abnormal QT interval']	ENSG00000183873.20
AlphaMissense	SCN5A	Genome-wide aggregation	≤ -2	-0.0492563	-0.203373	0.10486	0.531044	['long QT syndrome' 'dilated cardiomyopathy' 'sudden cardiac death']	['cardiac arrhythmia' 'cardiomyopathy' 'sudden cardiac death' 'abnormal QT interval']	ENSG00000183873.20
AlphaMissense	SCN5A	Genome-wide aggregation	≤ -3	0.0333299	-0.231519	0.298179	0.805178	['long QT syndrome' 'dilated cardiomyopathy' 'sudden cardiac death']	['cardiac arrhythmia' 'cardiomyopathy' 'sudden cardiac death' 'abnormal QT interval']	ENSG00000183873.20
AlphaMissense	SCN5A	Genome-wide aggregation	≥ +1	0.0957419	-0.189096	0.380579	0.510025	['long QT syndrome' 'dilated cardiomyopathy' 'sudden cardiac death']	['cardiac arrhythmia' 'cardiomyopathy' 'sudden cardiac death' 'abnormal QT interval']	ENSG00000183873.20
AlphaMissense	SCN5A	Genome-wide aggregation	≥ +2	-0.0947128	-0.480859	0.291434	0.630706	['long QT syndrome' 'dilated cardiomyopathy' 'sudden cardiac death']	['cardiac arrhythmia' 'cardiomyopathy' 'sudden cardiac death' 'abnormal QT interval']	ENSG00000183873.20
AlphaMissense	SCN5A	Genome-wide aggregation	≥ +3	0.607465	-0.110423	1.32535	0.0972187	['long QT syndrome' 'dilated cardiomyopathy' 'sudden cardiac death']	['cardiac arrhythmia' 'cardiomyopathy' 'sudden cardiac death' 'abnormal QT interval']	ENSG00000183873.20
AlphaMissense	SCN5A	Genome-wide aggregation	≥ +4	1.32909	0.539083	2.11909	0.000975825	['long QT syndrome' 'dilated cardiomyopathy' 'sudden cardiac death']	['cardiac arrhythmia' 'cardiomyopathy' 'sudden cardiac death' 'abnormal QT interval']	ENSG00000183873.20
AlphaMissense	SCN5A	Gene-specific	0	0.0304539	-0.0765367	0.137445	0.576922	['long QT syndrome' 'dilated cardiomyopathy' 'sudden cardiac death']	['cardiac arrhythmia' 'cardiomyopathy' 'sudden cardiac death' 'abnormal QT interval']	ENSG00000183873.20
AlphaMissense	SCN5A	Gene-specific	≤ -1	-0.0169185	-0.103594	0.0697571	0.702037	['long QT syndrome' 'dilated cardiomyopathy' 'sudden cardiac death']	['cardiac arrhythmia' 'cardiomyopathy' 'sudden cardiac death' 'abnormal QT interval']	ENSG00000183873.20
AlphaMissense	SCN5A	Gene-specific	≤ -2	-0.0501725	-0.204282	0.103937	0.523412	['long QT syndrome' 'dilated cardiomyopathy' 'sudden cardiac death']	['cardiac arrhythmia' 'cardiomyopathy' 'sudden cardiac death' 'abnormal QT interval']	ENSG00000183873.20
AlphaMissense	SCN5A	Gene-specific	≤ -3	-0.0492563	-0.203373	0.10486	0.531044	['long QT syndrome' 'dilated cardiomyopathy' 'sudden cardiac death']	['cardiac arrhythmia' 'cardiomyopathy' 'sudden cardiac death' 'abnormal QT interval']	ENSG00000183873.20
AlphaMissense	SCN5A	Gene-specific	≤ -4	-0.0443798	-0.198533	0.109773	0.572575	['long QT syndrome' 'dilated cardiomyopathy' 'sudden cardiac death']	['cardiac arrhythmia' 'cardiomyopathy' 'sudden cardiac death' 'abnormal QT interval']	ENSG00000183873.20
AlphaMissense	SCN5A	Gene-specific	≥ +1	0.111132	-0.119461	0.341726	0.344871	['long QT syndrome' 'dilated cardiomyopathy' 'sudden cardiac death']	['cardiac arrhythmia' 'cardiomyopathy' 'sudden cardiac death' 'abnormal QT interval']	ENSG00000183873.20
AlphaMissense	SCN5A	Gene-specific	≥ +2	0.120076	-0.112093	0.352245	0.310736	['long QT syndrome' 'dilated cardiomyopathy' 'sudden cardiac death']	['cardiac arrhythmia' 'cardiomyopathy' 'sudden cardiac death' 'abnormal QT interval']	ENSG00000183873.20
AlphaMissense	SCN5A	Gene-specific	≥ +3	0.0823539	-0.189269	0.353977	0.552348	['long QT syndrome' 'dilated cardiomyopathy' 'sudden cardiac death']	['cardiac arrhythmia' 'cardiomyopathy' 'sudden cardiac death' 'abnormal QT interval']	ENSG00000183873.20
AlphaMissense	SCN5A	Gene-specific	≥ +4	0.0975598	-0.174127	0.369246	0.481555	['long QT syndrome' 'dilated cardiomyopathy' 'sudden cardiac death']	['cardiac arrhythmia' 'cardiomyopathy' 'sudden cardiac death' 'abnormal QT interval']	ENSG00000183873.20
REVEL	BARD1	Domain aggregation	0	-0.00789647	-0.524396	0.508603	0.976095	['breast cancer' 'ovarian cancer']	['cancer']	ENSG00000138376.11
REVEL	BARD1	Domain aggregation	≤ -1	-0.0542681	-0.126925	0.0183887	0.143217	['breast cancer' 'ovarian cancer']	['cancer']	ENSG00000138376.11
REVEL	BARD1	Domain aggregation	≤ -2	-0.0474629	-0.121545	0.0266193	0.209222	['breast cancer' 'ovarian cancer']	['cancer']	ENSG00000138376.11
REVEL	BARD1	Domain aggregation	≤ -3	-0.0710193	-0.168522	0.0264839	0.153408	['breast cancer' 'ovarian cancer']	['cancer']	ENSG00000138376.11
REVEL	BARD1	Domain aggregation	≤ -4	-0.746179	-2.83514	1.34279	0.483865	['breast cancer' 'ovarian cancer']	['cancer']	ENSG00000138376.11
REVEL	BARD1	Domain aggregation	≥ +1	-0.302796	-1.04629	0.440701	0.424747	['breast cancer' 'ovarian cancer']	['cancer']	ENSG00000138376.11
REVEL	BARD1	Domain aggregation	≥ +2	-0.609672	-1.64131	0.421964	0.246745	['breast cancer' 'ovarian cancer']	['cancer']	ENSG00000138376.11
REVEL	BARD1	Genome-wide aggregation	≤ -1	-0.0520108	-0.12494	0.020918	0.162175	['breast cancer' 'ovarian cancer']	['cancer']	ENSG00000138376.11
REVEL	BARD1	Genome-wide aggregation	≤ -2	-0.0506905	-0.124355	0.0229742	0.177434	['breast cancer' 'ovarian cancer']	['cancer']	ENSG00000138376.11
REVEL	BARD1	Genome-wide aggregation	≤ -3	-0.0572905	-0.154283	0.0397024	0.246992	['breast cancer' 'ovarian cancer']	['cancer']	ENSG00000138376.11
REVEL	BARD1	Genome-wide aggregation	≤ -4	-0.0229286	-0.157488	0.111631	0.738399	['breast cancer' 'ovarian cancer']	['cancer']	ENSG00000138376.11
REVEL	BARD1	Genome-wide aggregation	≥ +1	-0.352308	-1.14642	0.441807	0.384555	['breast cancer' 'ovarian cancer']	['cancer']	ENSG00000138376.11
REVEL	BARD1	Genome-wide aggregation	≥ +2	-1.06385	-2.50086	0.373158	0.146778	['breast cancer' 'ovarian cancer']	['cancer']	ENSG00000138376.11
MutPred2	KCNQ4	Domain aggregation	0	0.0613657	-0.0947034	0.217435	0.440915	['nonsyndromic genetic hearing loss']	['hearing loss']	ENSG00000117013.17
MutPred2	KCNQ4	Domain aggregation	≤ -1	0.0136994	-0.121628	0.149027	0.842724	['nonsyndromic genetic hearing loss']	['hearing loss']	ENSG00000117013.17
MutPred2	KCNQ4	Domain aggregation	≤ -2	0.0187275	-0.135183	0.172638	0.811505	['nonsyndromic genetic hearing loss']	['hearing loss']	ENSG00000117013.17
MutPred2	KCNQ4	Domain aggregation	≤ -3	-0.0267892	-0.314249	0.26067	0.855069	['nonsyndromic genetic hearing loss']	['hearing loss']	ENSG00000117013.17
MutPred2	KCNQ4	Domain aggregation	≤ -4	0.373631	-0.270724	1.01799	0.255752	['nonsyndromic genetic hearing loss']	['hearing loss']	ENSG00000117013.17
MutPred2	KCNQ4	Domain aggregation	≥ +1	0.29601	0.0141048	0.577914	0.0395874	['nonsyndromic genetic hearing loss']	['hearing loss']	ENSG00000117013.17
MutPred2	KCNQ4	Domain aggregation	≥ +2	0.348147	-0.126931	0.823225	0.150916	['nonsyndromic genetic hearing loss']	['hearing loss']	ENSG00000117013.17
MutPred2	KCNQ4	Domain aggregation	≥ +3	1.64594	0.37515	2.91674	0.0111309	['nonsyndromic genetic hearing loss']	['hearing loss']	ENSG00000117013.17
MutPred2	KCNQ4	Genome-wide aggregation	≤ -1	0.0620549	-0.0747582	0.198868	0.374009	['nonsyndromic genetic hearing loss']	['hearing loss']	ENSG00000117013.17
MutPred2	KCNQ4	Genome-wide aggregation	≤ -2	-0.111964	-0.351688	0.12776	0.359976	['nonsyndromic genetic hearing loss']	['hearing loss']	ENSG00000117013.17
MutPred2	KCNQ4	Genome-wide aggregation	≤ -3	0.570726	-0.788516	1.92997	0.41053	['nonsyndromic genetic hearing loss']	['hearing loss']	ENSG00000117013.17
MutPred2	KCNQ4	Genome-wide aggregation	≥ +1	0.279205	0.0242073	0.534202	0.0318709	['nonsyndromic genetic hearing loss']	['hearing loss']	ENSG00000117013.17
MutPred2	KCNQ4	Genome-wide aggregation	≥ +2	0.298213	0.00818805	0.588237	0.0438734	['nonsyndromic genetic hearing loss']	['hearing loss']	ENSG00000117013.17
MutPred2	KCNQ4	Genome-wide aggregation	≥ +3	0.162376	-0.261344	0.586096	0.4526	['nonsyndromic genetic hearing loss']	['hearing loss']	ENSG00000117013.17
MutPred2	KCNQ4	Genome-wide aggregation	≥ +4	0.349096	-0.220618	0.918811	0.229759	['nonsyndromic genetic hearing loss']	['hearing loss']	ENSG00000117013.17
REVEL	SCN5A	Domain aggregation	0	0.0181257	-0.070357	0.106608	0.688053	['long QT syndrome' 'dilated cardiomyopathy' 'sudden cardiac death']	['cardiac arrhythmia' 'cardiomyopathy' 'sudden cardiac death' 'abnormal QT interval']	ENSG00000183873.20
REVEL	SCN5A	Domain aggregation	≤ -1	0.00241423	-0.129515	0.134343	0.971389	['long QT syndrome' 'dilated cardiomyopathy' 'sudden cardiac death']	['cardiac arrhythmia' 'cardiomyopathy' 'sudden cardiac death' 'abnormal QT interval']	ENSG00000183873.20
REVEL	SCN5A	Domain aggregation	≤ -2	0.160002	-0.148436	0.46844	0.309282	['long QT syndrome' 'dilated cardiomyopathy' 'sudden cardiac death']	['cardiac arrhythmia' 'cardiomyopathy' 'sudden cardiac death' 'abnormal QT interval']	ENSG00000183873.20
REVEL	SCN5A	Domain aggregation	≤ -3	0.184746	-0.212648	0.58214	0.362202	['long QT syndrome' 'dilated cardiomyopathy' 'sudden cardiac death']	['cardiac arrhythmia' 'cardiomyopathy' 'sudden cardiac death' 'abnormal QT interval']	ENSG00000183873.20
REVEL	SCN5A	Domain aggregation	≤ -4	0.29122	-0.124072	0.706511	0.169315	['long QT syndrome' 'dilated cardiomyopathy' 'sudden cardiac death']	['cardiac arrhythmia' 'cardiomyopathy' 'sudden cardiac death' 'abnormal QT interval']	ENSG00000183873.20
REVEL	SCN5A	Domain aggregation	≥ +1	0.0317351	-0.204288	0.267758	0.792141	['long QT syndrome' 'dilated cardiomyopathy' 'sudden cardiac death']	['cardiac arrhythmia' 'cardiomyopathy' 'sudden cardiac death' 'abnormal QT interval']	ENSG00000183873.20
REVEL	SCN5A	Domain aggregation	≥ +2	0.0362926	-0.26423	0.336815	0.812894	['long QT syndrome' 'dilated cardiomyopathy' 'sudden cardiac death']	['cardiac arrhythmia' 'cardiomyopathy' 'sudden cardiac death' 'abnormal QT interval']	ENSG00000183873.20
REVEL	SCN5A	Domain aggregation	≥ +3	0.0679321	-0.306592	0.442456	0.722213	['long QT syndrome' 'dilated cardiomyopathy' 'sudden cardiac death']	['cardiac arrhythmia' 'cardiomyopathy' 'sudden cardiac death' 'abnormal QT interval']	ENSG00000183873.20
REVEL	SCN5A	Domain aggregation	≥ +4	0.789922	-1.25273	2.83257	0.448483	['long QT syndrome' 'dilated cardiomyopathy' 'sudden cardiac death']	['cardiac arrhythmia' 'cardiomyopathy' 'sudden cardiac death' 'abnormal QT interval']	ENSG00000183873.20
REVEL	SCN5A	Genome-wide aggregation	≤ -1	-0.0572606	-0.2697	0.155179	0.597302	['long QT syndrome' 'dilated cardiomyopathy' 'sudden cardiac death']	['cardiac arrhythmia' 'cardiomyopathy' 'sudden cardiac death' 'abnormal QT interval']	ENSG00000183873.20
REVEL	SCN5A	Genome-wide aggregation	≤ -2	1.38425	0.150521	2.61799	0.0278717	['long QT syndrome' 'dilated cardiomyopathy' 'sudden cardiac death']	['cardiac arrhythmia' 'cardiomyopathy' 'sudden cardiac death' 'abnormal QT interval']	ENSG00000183873.20
REVEL	SCN5A	Genome-wide aggregation	≥ +1	0.0516462	-0.112661	0.215954	0.53785	['long QT syndrome' 'dilated cardiomyopathy' 'sudden cardiac death']	['cardiac arrhythmia' 'cardiomyopathy' 'sudden cardiac death' 'abnormal QT interval']	ENSG00000183873.20
REVEL	SCN5A	Genome-wide aggregation	≥ +2	0.149783	-0.0502696	0.349835	0.142251	['long QT syndrome' 'dilated cardiomyopathy' 'sudden cardiac death']	['cardiac arrhythmia' 'cardiomyopathy' 'sudden cardiac death' 'abnormal QT interval']	ENSG00000183873.20
REVEL	SCN5A	Genome-wide aggregation	≥ +3	0.225539	-0.0603582	0.511437	0.122061	['long QT syndrome' 'dilated cardiomyopathy' 'sudden cardiac death']	['cardiac arrhythmia' 'cardiomyopathy' 'sudden cardiac death' 'abnormal QT interval']	ENSG00000183873.20
REVEL	SCN5A	Genome-wide aggregation	≥ +4	0.261179	-0.102352	0.624711	0.15909	['long QT syndrome' 'dilated cardiomyopathy' 'sudden cardiac death']	['cardiac arrhythmia' 'cardiomyopathy' 'sudden cardiac death' 'abnormal QT interval']	ENSG00000183873.20
AlphaMissense	RAD51D	Domain aggregation	0	-0.227086	-0.585656	0.131484	0.214508	['breast cancer' 'ovarian cancer']	['cancer']	ENSG00000185379.21
AlphaMissense	RAD51D	Domain aggregation	≤ -1	-0.00911913	-0.194884	0.176646	0.923351	['breast cancer' 'ovarian cancer']	['cancer']	ENSG00000185379.21
AlphaMissense	RAD51D	Domain aggregation	≤ -2	0.0915585	-0.175558	0.358675	0.501705	['breast cancer' 'ovarian cancer']	['cancer']	ENSG00000185379.21
AlphaMissense	RAD51D	Domain aggregation	≤ -3	0.477819	-0.742628	1.69827	0.442874	['breast cancer' 'ovarian cancer']	['cancer']	ENSG00000185379.21
AlphaMissense	RAD51D	Domain aggregation	≥ +1	-0.0328329	-0.50913	0.443464	0.892527	['breast cancer' 'ovarian cancer']	['cancer']	ENSG00000185379.21
AlphaMissense	RAD51D	Domain aggregation	≥ +2	-0.0286635	-0.560141	0.502814	0.915817	['breast cancer' 'ovarian cancer']	['cancer']	ENSG00000185379.21
AlphaMissense	RAD51D	Domain aggregation	≥ +3	0.184645	-1.34892	1.71821	0.813444	['breast cancer' 'ovarian cancer']	['cancer']	ENSG00000185379.21
AlphaMissense	RAD51D	Genome-wide aggregation	≤ -1	-0.00912512	-0.19635	0.178099	0.923897	['breast cancer' 'ovarian cancer']	['cancer']	ENSG00000185379.21
AlphaMissense	RAD51D	Genome-wide aggregation	≤ -2	0.00978564	-0.377954	0.397525	0.960549	['breast cancer' 'ovarian cancer']	['cancer']	ENSG00000185379.21
AlphaMissense	RAD51D	Genome-wide aggregation	≤ -3	-0.11459	-0.556099	0.326919	0.610968	['breast cancer' 'ovarian cancer']	['cancer']	ENSG00000185379.21
AlphaMissense	RAD51D	Genome-wide aggregation	≥ +1	0.573196	-0.265836	1.41223	0.180578	['breast cancer' 'ovarian cancer']	['cancer']	ENSG00000185379.21
AlphaMissense	RAD51D	Genome-wide aggregation	≥ +2	0.458358	-0.818336	1.73505	0.481641	['breast cancer' 'ovarian cancer']	['cancer']	ENSG00000185379.21
AlphaMissense	RAD51D	Genome-wide aggregation	≥ +3	0.287544	-1.26479	1.83987	0.716567	['breast cancer' 'ovarian cancer']	['cancer']	ENSG00000185379.21
AlphaMissense	RAD51D	Genome-wide aggregation	≥ +4	3.58038	1.29618	5.86458	0.00212519	['breast cancer' 'ovarian cancer']	['cancer']	ENSG00000185379.21
REVEL	TP53	Domain aggregation	0	0.00258763	-0.110397	0.115573	0.964197	['cancer']	['cancer']	ENSG00000141510.19
REVEL	TP53	Domain aggregation	≤ -1	0.093592	-0.0958921	0.283076	0.333001	['cancer']	['cancer']	ENSG00000141510.19
REVEL	TP53	Domain aggregation	≤ -2	-0.0694506	-0.376573	0.237672	0.657612	['cancer']	['cancer']	ENSG00000141510.19
REVEL	TP53	Domain aggregation	≤ -3	0.113844	-0.337899	0.565587	0.621354	['cancer']	['cancer']	ENSG00000141510.19
REVEL	TP53	Domain aggregation	≤ -4	-0.069195	-0.627638	0.489248	0.808119	['cancer']	['cancer']	ENSG00000141510.19
REVEL	TP53	Domain aggregation	≥ +1	0.465072	0.185366	0.744778	0.0011186	['cancer']	['cancer']	ENSG00000141510.19
REVEL	TP53	Domain aggregation	≥ +2	0.481237	0.135527	0.826946	0.00636577	['cancer']	['cancer']	ENSG00000141510.19
REVEL	TP53	Domain aggregation	≥ +3	0.725739	-0.31639	1.76787	0.172278	['cancer']	['cancer']	ENSG00000141510.19
REVEL	TP53	Domain aggregation	≥ +4	0.725739	-0.31639	1.76787	0.172278	['cancer']	['cancer']	ENSG00000141510.19
REVEL	TP53	Genome-wide aggregation	≤ -1	-0.0861497	-0.75266	0.580361	0.80001	['cancer']	['cancer']	ENSG00000141510.19
REVEL	TP53	Genome-wide aggregation	≤ -2	-0.517965	-1.87809	0.842162	0.455429	['cancer']	['cancer']	ENSG00000141510.19
REVEL	TP53	Genome-wide aggregation	≥ +1	0.330037	0.119206	0.540867	0.00215385	['cancer']	['cancer']	ENSG00000141510.19
REVEL	TP53	Genome-wide aggregation	≥ +2	0.564215	0.308814	0.819617	1.49233e-05	['cancer']	['cancer']	ENSG00000141510.19
REVEL	TP53	Genome-wide aggregation	≥ +3	0.617571	0.298336	0.936806	0.000149668	['cancer']	['cancer']	ENSG00000141510.19
REVEL	TP53	Genome-wide aggregation	≥ +4	0.565164	0.116586	1.01374	0.0135355	['cancer']	['cancer']	ENSG00000141510.19
REVEL	TP53	Gene-specific	0	-0.51019	-0.976405	-0.0439749	0.0319661	['cancer']	['cancer']	ENSG00000141510.19
REVEL	TP53	Gene-specific	≤ -1	0.026106	-0.0748003	0.127012	0.612104	['cancer']	['cancer']	ENSG00000141510.19
REVEL	TP53	Gene-specific	≤ -2	0.00671697	-0.0956111	0.109045	0.897631	['cancer']	['cancer']	ENSG00000141510.19
REVEL	TP53	Gene-specific	≤ -3	-0.00269852	-0.106514	0.101117	0.959368	['cancer']	['cancer']	ENSG00000141510.19
REVEL	TP53	Gene-specific	≤ -4	-0.0176618	-0.129294	0.0939705	0.756489	['cancer']	['cancer']	ENSG00000141510.19
REVEL	TP53	Gene-specific	≥ +1	0.585823	0.323657	0.847988	1.18873e-05	['cancer']	['cancer']	ENSG00000141510.19
REVEL	TP53	Gene-specific	≥ +2	0.642769	0.370333	0.915206	3.76016e-06	['cancer']	['cancer']	ENSG00000141510.19
REVEL	TP53	Gene-specific	≥ +3	0.648118	0.363652	0.932584	7.98735e-06	['cancer']	['cancer']	ENSG00000141510.19
REVEL	TP53	Gene-specific	≥ +4	0.511714	0.181787	0.841641	0.00236668	['cancer']	['cancer']	ENSG00000141510.19
MutPred2	RAD51C	Domain aggregation	0	-0.0557768	-0.556339	0.444785	0.827121	['breast cancer' 'ovarian cancer']	['cancer']	ENSG00000108384.16
MutPred2	RAD51C	Domain aggregation	≤ -1	0.0103507	-0.136065	0.156766	0.8898	['breast cancer' 'ovarian cancer']	['cancer']	ENSG00000108384.16
MutPred2	RAD51C	Domain aggregation	≤ -2	-0.0419555	-0.225866	0.141955	0.654784	['breast cancer' 'ovarian cancer']	['cancer']	ENSG00000108384.16
MutPred2	RAD51C	Domain aggregation	≤ -3	-0.291359	-1.03329	0.450571	0.441487	['breast cancer' 'ovarian cancer']	['cancer']	ENSG00000108384.16
MutPred2	RAD51C	Domain aggregation	≤ -4	-0.289025	-2.33136	1.75331	0.781497	['breast cancer' 'ovarian cancer']	['cancer']	ENSG00000108384.16
MutPred2	RAD51C	Domain aggregation	≥ +1	-0.0520636	-0.200714	0.0965863	0.492421	['breast cancer' 'ovarian cancer']	['cancer']	ENSG00000108384.16
MutPred2	RAD51C	Domain aggregation	≥ +2	0.749965	0.0845783	1.41535	0.0271678	['breast cancer' 'ovarian cancer']	['cancer']	ENSG00000108384.16
MutPred2	RAD51C	Genome-wide aggregation	≤ -1	-0.0331444	-0.213326	0.147037	0.718447	['breast cancer' 'ovarian cancer']	['cancer']	ENSG00000108384.16
MutPred2	RAD51C	Genome-wide aggregation	≤ -2	-0.206449	-0.814678	0.40178	0.505881	['breast cancer' 'ovarian cancer']	['cancer']	ENSG00000108384.16
MutPred2	RAD51C	Genome-wide aggregation	≥ +1	-0.0507884	-0.199101	0.0975243	0.50211	['breast cancer' 'ovarian cancer']	['cancer']	ENSG00000108384.16
MutPred2	RAD51C	Genome-wide aggregation	≥ +2	0.584079	-0.0783319	1.24649	0.0839536	['breast cancer' 'ovarian cancer']	['cancer']	ENSG00000108384.16
MutPred2	RAD51C	Genome-wide aggregation	≥ +3	0.852114	0.0709471	1.63328	0.032519	['breast cancer' 'ovarian cancer']	['cancer']	ENSG00000108384.16
MutPred2	RAD51C	Genome-wide aggregation	≥ +4	0.410669	-0.541152	1.36249	0.397754	['breast cancer' 'ovarian cancer']	['cancer']	ENSG00000108384.16
AlphaMissense	BAP1	Domain aggregation	0	-0.430601	-1.13821	0.277004	0.232985	['intracranial meningioma' 'melanoma' 'basal cell carcinoma' 'cholangiocarcinoma of the biliary tract' 'renal cancer' 'mesothelioma']	['cancer']	ENSG00000163930.10
AlphaMissense	BAP1	Domain aggregation	≤ -1	0.0990045	-0.0622157	0.260225	0.228743	['intracranial meningioma' 'melanoma' 'basal cell carcinoma' 'cholangiocarcinoma of the biliary tract' 'renal cancer' 'mesothelioma']	['cancer']	ENSG00000163930.10
AlphaMissense	BAP1	Domain aggregation	≤ -2	0.10716	-0.0567497	0.27107	0.200062	['intracranial meningioma' 'melanoma' 'basal cell carcinoma' 'cholangiocarcinoma of the biliary tract' 'renal cancer' 'mesothelioma']	['cancer']	ENSG00000163930.10
AlphaMissense	BAP1	Domain aggregation	≤ -3	0.0975883	-0.0782235	0.2734	0.27663	['intracranial meningioma' 'melanoma' 'basal cell carcinoma' 'cholangiocarcinoma of the biliary tract' 'renal cancer' 'mesothelioma']	['cancer']	ENSG00000163930.10
AlphaMissense	BAP1	Domain aggregation	≤ -4	0.130389	-0.0776483	0.338427	0.219288	['intracranial meningioma' 'melanoma' 'basal cell carcinoma' 'cholangiocarcinoma of the biliary tract' 'renal cancer' 'mesothelioma']	['cancer']	ENSG00000163930.10
AlphaMissense	BAP1	Domain aggregation	≥ +1	0.589045	-0.0621707	1.24026	0.0762538	['intracranial meningioma' 'melanoma' 'basal cell carcinoma' 'cholangiocarcinoma of the biliary tract' 'renal cancer' 'mesothelioma']	['cancer']	ENSG00000163930.10
AlphaMissense	BAP1	Domain aggregation	≥ +2	0.445858	-0.322533	1.21425	0.255427	['intracranial meningioma' 'melanoma' 'basal cell carcinoma' 'cholangiocarcinoma of the biliary tract' 'renal cancer' 'mesothelioma']	['cancer']	ENSG00000163930.10
AlphaMissense	BAP1	Domain aggregation	≥ +3	0.566715	-0.373208	1.50664	0.23731	['intracranial meningioma' 'melanoma' 'basal cell carcinoma' 'cholangiocarcinoma of the biliary tract' 'renal cancer' 'mesothelioma']	['cancer']	ENSG00000163930.10
AlphaMissense	BAP1	Domain aggregation	≥ +4	-0.346672	-2.49338	1.80004	0.751612	['intracranial meningioma' 'melanoma' 'basal cell carcinoma' 'cholangiocarcinoma of the biliary tract' 'renal cancer' 'mesothelioma']	['cancer']	ENSG00000163930.10
AlphaMissense	BAP1	Genome-wide aggregation	≤ -1	0.0900269	-0.0778603	0.257914	0.293259	['intracranial meningioma' 'melanoma' 'basal cell carcinoma' 'cholangiocarcinoma of the biliary tract' 'renal cancer' 'mesothelioma']	['cancer']	ENSG00000163930.10
AlphaMissense	BAP1	Genome-wide aggregation	≤ -2	0.0975572	-0.0823375	0.277452	0.287831	['intracranial meningioma' 'melanoma' 'basal cell carcinoma' 'cholangiocarcinoma of the biliary tract' 'renal cancer' 'mesothelioma']	['cancer']	ENSG00000163930.10
AlphaMissense	BAP1	Genome-wide aggregation	≤ -3	0.115789	-0.0903663	0.321945	0.270969	['intracranial meningioma' 'melanoma' 'basal cell carcinoma' 'cholangiocarcinoma of the biliary tract' 'renal cancer' 'mesothelioma']	['cancer']	ENSG00000163930.10
AlphaMissense	BAP1	Genome-wide aggregation	≥ +1	-0.0372724	-0.643032	0.568487	0.904011	['intracranial meningioma' 'melanoma' 'basal cell carcinoma' 'cholangiocarcinoma of the biliary tract' 'renal cancer' 'mesothelioma']	['cancer']	ENSG00000163930.10
AlphaMissense	BAP1	Genome-wide aggregation	≥ +2	-0.0509619	-0.742446	0.640523	0.885147	['intracranial meningioma' 'melanoma' 'basal cell carcinoma' 'cholangiocarcinoma of the biliary tract' 'renal cancer' 'mesothelioma']	['cancer']	ENSG00000163930.10
AlphaMissense	BAP1	Genome-wide aggregation	≥ +3	-0.185057	-1.07871	0.708598	0.68484	['intracranial meningioma' 'melanoma' 'basal cell carcinoma' 'cholangiocarcinoma of the biliary tract' 'renal cancer' 'mesothelioma']	['cancer']	ENSG00000163930.10
AlphaMissense	BAP1	Genome-wide aggregation	≥ +4	0.519639	-0.613988	1.65327	0.368961	['intracranial meningioma' 'melanoma' 'basal cell carcinoma' 'cholangiocarcinoma of the biliary tract' 'renal cancer' 'mesothelioma']	['cancer']	ENSG00000163930.10
REVEL	BAP1	Domain aggregation	0	-0.230382	-1.04816	0.587393	0.58084	['intracranial meningioma' 'melanoma' 'basal cell carcinoma' 'cholangiocarcinoma of the biliary tract' 'renal cancer' 'mesothelioma']	['cancer']	ENSG00000163930.10
REVEL	BAP1	Domain aggregation	≤ -1	0.101062	-0.0554383	0.257562	0.205631	['intracranial meningioma' 'melanoma' 'basal cell carcinoma' 'cholangiocarcinoma of the biliary tract' 'renal cancer' 'mesothelioma']	['cancer']	ENSG00000163930.10
REVEL	BAP1	Domain aggregation	≤ -2	0.08696	-0.076717	0.250637	0.297732	['intracranial meningioma' 'melanoma' 'basal cell carcinoma' 'cholangiocarcinoma of the biliary tract' 'renal cancer' 'mesothelioma']	['cancer']	ENSG00000163930.10
REVEL	BAP1	Domain aggregation	≤ -3	0.0436799	-0.133629	0.220989	0.629213	['intracranial meningioma' 'melanoma' 'basal cell carcinoma' 'cholangiocarcinoma of the biliary tract' 'renal cancer' 'mesothelioma']	['cancer']	ENSG00000163930.10
REVEL	BAP1	Domain aggregation	≤ -4	-0.0902343	-1.03692	0.856449	0.851805	['intracranial meningioma' 'melanoma' 'basal cell carcinoma' 'cholangiocarcinoma of the biliary tract' 'renal cancer' 'mesothelioma']	['cancer']	ENSG00000163930.10
REVEL	BAP1	Domain aggregation	≥ +1	0.589288	-0.707415	1.88599	0.373086	['intracranial meningioma' 'melanoma' 'basal cell carcinoma' 'cholangiocarcinoma of the biliary tract' 'renal cancer' 'mesothelioma']	['cancer']	ENSG00000163930.10
REVEL	BAP1	Domain aggregation	≥ +2	0.154396	-2.05859	2.36738	0.891233	['intracranial meningioma' 'melanoma' 'basal cell carcinoma' 'cholangiocarcinoma of the biliary tract' 'renal cancer' 'mesothelioma']	['cancer']	ENSG00000163930.10
REVEL	BAP1	Genome-wide aggregation	≤ -1	0.116253	-0.0407021	0.273208	0.146585	['intracranial meningioma' 'melanoma' 'basal cell carcinoma' 'cholangiocarcinoma of the biliary tract' 'renal cancer' 'mesothelioma']	['cancer']	ENSG00000163930.10
REVEL	BAP1	Genome-wide aggregation	≤ -2	0.112306	-0.0504722	0.275085	0.176297	['intracranial meningioma' 'melanoma' 'basal cell carcinoma' 'cholangiocarcinoma of the biliary tract' 'renal cancer' 'mesothelioma']	['cancer']	ENSG00000163930.10
REVEL	BAP1	Genome-wide aggregation	≤ -3	0.0996113	-0.10947	0.308693	0.350421	['intracranial meningioma' 'melanoma' 'basal cell carcinoma' 'cholangiocarcinoma of the biliary tract' 'renal cancer' 'mesothelioma']	['cancer']	ENSG00000163930.10
REVEL	BAP1	Genome-wide aggregation	≥ +1	-0.422985	-2.53467	1.6887	0.694619	['intracranial meningioma' 'melanoma' 'basal cell carcinoma' 'cholangiocarcinoma of the biliary tract' 'renal cancer' 'mesothelioma']	['cancer']	ENSG00000163930.10
REVEL	BAP1	Genome-wide aggregation	≥ +2	0.703638	-1.71801	3.12528	0.569023	['intracranial meningioma' 'melanoma' 'basal cell carcinoma' 'cholangiocarcinoma of the biliary tract' 'renal cancer' 'mesothelioma']	['cancer']	ENSG00000163930.10
REVEL	PTEN	Domain aggregation	0	-0.130449	-0.627358	0.366461	0.606882	['colorectal cancer' 'melanoma' 'breast cancer' 'endometrial cancer' 'renal cancer' 'thyroid cancer']	['cancer']	ENSG00000171862.16
REVEL	PTEN	Domain aggregation	≤ -1	0.144341	-0.34321	0.631891	0.561744	['colorectal cancer' 'melanoma' 'breast cancer' 'endometrial cancer' 'renal cancer' 'thyroid cancer']	['cancer']	ENSG00000171862.16
REVEL	PTEN	Domain aggregation	≤ -2	0.153361	-0.371981	0.678703	0.56721	['colorectal cancer' 'melanoma' 'breast cancer' 'endometrial cancer' 'renal cancer' 'thyroid cancer']	['cancer']	ENSG00000171862.16
REVEL	PTEN	Domain aggregation	≤ -3	0.153361	-0.371981	0.678703	0.56721	['colorectal cancer' 'melanoma' 'breast cancer' 'endometrial cancer' 'renal cancer' 'thyroid cancer']	['cancer']	ENSG00000171862.16
REVEL	PTEN	Domain aggregation	≥ +1	1.09307	0.289479	1.89667	0.00767594	['colorectal cancer' 'melanoma' 'breast cancer' 'endometrial cancer' 'renal cancer' 'thyroid cancer']	['cancer']	ENSG00000171862.16
REVEL	PTEN	Domain aggregation	≥ +2	1.14943	0.238149	2.0607	0.0134295	['colorectal cancer' 'melanoma' 'breast cancer' 'endometrial cancer' 'renal cancer' 'thyroid cancer']	['cancer']	ENSG00000171862.16
REVEL	PTEN	Domain aggregation	≥ +3	1.14656	0.0848044	2.20831	0.0343014	['colorectal cancer' 'melanoma' 'breast cancer' 'endometrial cancer' 'renal cancer' 'thyroid cancer']	['cancer']	ENSG00000171862.16
REVEL	PTEN	Domain aggregation	≥ +4	1.03851	-1.28525	3.36227	0.381069	['colorectal cancer' 'melanoma' 'breast cancer' 'endometrial cancer' 'renal cancer' 'thyroid cancer']	['cancer']	ENSG00000171862.16
REVEL	PTEN	Genome-wide aggregation	≤ -1	0.279374	-0.568657	1.1274	0.518482	['colorectal cancer' 'melanoma' 'breast cancer' 'endometrial cancer' 'renal cancer' 'thyroid cancer']	['cancer']	ENSG00000171862.16
REVEL	PTEN	Genome-wide aggregation	≥ +1	0.894125	0.180277	1.60797	0.0140908	['colorectal cancer' 'melanoma' 'breast cancer' 'endometrial cancer' 'renal cancer' 'thyroid cancer']	['cancer']	ENSG00000171862.16
REVEL	PTEN	Genome-wide aggregation	≥ +2	1.26816	0.389305	2.14701	0.00468154	['colorectal cancer' 'melanoma' 'breast cancer' 'endometrial cancer' 'renal cancer' 'thyroid cancer']	['cancer']	ENSG00000171862.16
REVEL	PTEN	Genome-wide aggregation	≥ +3	1.02121	-0.0375513	2.07997	0.0586979	['colorectal cancer' 'melanoma' 'breast cancer' 'endometrial cancer' 'renal cancer' 'thyroid cancer']	['cancer']	ENSG00000171862.16
REVEL	PTEN	Genome-wide aggregation	≥ +4	1.49402	0.373223	2.61481	0.00898489	['colorectal cancer' 'melanoma' 'breast cancer' 'endometrial cancer' 'renal cancer' 'thyroid cancer']	['cancer']	ENSG00000171862.16
AlphaMissense	BRCA2	Domain aggregation	0	0.00282673	-0.119199	0.124853	0.963786	['pancreatic cancer' 'prostate cancer' 'melanoma' 'breast cancer' 'ovarian cancer']	['cancer']	ENSG00000139618.19
AlphaMissense	BRCA2	Domain aggregation	≤ -1	-0.015933	-0.0546104	0.0227444	0.419437	['pancreatic cancer' 'prostate cancer' 'melanoma' 'breast cancer' 'ovarian cancer']	['cancer']	ENSG00000139618.19
AlphaMissense	BRCA2	Domain aggregation	≤ -2	-0.022051	-0.0638281	0.019726	0.300892	['pancreatic cancer' 'prostate cancer' 'melanoma' 'breast cancer' 'ovarian cancer']	['cancer']	ENSG00000139618.19
AlphaMissense	BRCA2	Domain aggregation	≤ -3	-0.024685	-0.0697376	0.0203676	0.28287	['pancreatic cancer' 'prostate cancer' 'melanoma' 'breast cancer' 'ovarian cancer']	['cancer']	ENSG00000139618.19
AlphaMissense	BRCA2	Domain aggregation	≤ -4	-0.0501395	-0.116424	0.0161452	0.138189	['pancreatic cancer' 'prostate cancer' 'melanoma' 'breast cancer' 'ovarian cancer']	['cancer']	ENSG00000139618.19
AlphaMissense	BRCA2	Domain aggregation	≥ +1	0.280535	0.0213036	0.539766	0.033919	['pancreatic cancer' 'prostate cancer' 'melanoma' 'breast cancer' 'ovarian cancer']	['cancer']	ENSG00000139618.19
AlphaMissense	BRCA2	Domain aggregation	≥ +2	0.32117	-0.0152381	0.657578	0.0613195	['pancreatic cancer' 'prostate cancer' 'melanoma' 'breast cancer' 'ovarian cancer']	['cancer']	ENSG00000139618.19
AlphaMissense	BRCA2	Domain aggregation	≥ +3	0.532823	-0.014886	1.08053	0.0565601	['pancreatic cancer' 'prostate cancer' 'melanoma' 'breast cancer' 'ovarian cancer']	['cancer']	ENSG00000139618.19
AlphaMissense	BRCA2	Genome-wide aggregation	≤ -1	-0.020794	-0.0600198	0.0184318	0.298807	['pancreatic cancer' 'prostate cancer' 'melanoma' 'breast cancer' 'ovarian cancer']	['cancer']	ENSG00000139618.19
AlphaMissense	BRCA2	Genome-wide aggregation	≤ -2	-0.0311835	-0.07353	0.0111629	0.148936	['pancreatic cancer' 'prostate cancer' 'melanoma' 'breast cancer' 'ovarian cancer']	['cancer']	ENSG00000139618.19
AlphaMissense	BRCA2	Genome-wide aggregation	≤ -3	-0.0398894	-0.100015	0.0202361	0.193494	['pancreatic cancer' 'prostate cancer' 'melanoma' 'breast cancer' 'ovarian cancer']	['cancer']	ENSG00000139618.19
AlphaMissense	BRCA2	Genome-wide aggregation	≥ +1	0.220628	-0.166631	0.607886	0.264155	['pancreatic cancer' 'prostate cancer' 'melanoma' 'breast cancer' 'ovarian cancer']	['cancer']	ENSG00000139618.19
AlphaMissense	BRCA2	Genome-wide aggregation	≥ +2	1.0785	0.462699	1.69429	0.000597722	['pancreatic cancer' 'prostate cancer' 'melanoma' 'breast cancer' 'ovarian cancer']	['cancer']	ENSG00000139618.19
AlphaMissense	BRCA2	Genome-wide aggregation	≥ +3	0.654807	-1.07045	2.38007	0.456945	['pancreatic cancer' 'prostate cancer' 'melanoma' 'breast cancer' 'ovarian cancer']	['cancer']	ENSG00000139618.19
AlphaMissense	BRCA2	Gene-specific	0	-0.0609603	-0.288922	0.167002	0.600193	['pancreatic cancer' 'prostate cancer' 'melanoma' 'breast cancer' 'ovarian cancer']	['cancer']	ENSG00000139618.19
AlphaMissense	BRCA2	Gene-specific	≤ -1	-0.00810198	-0.045976	0.029772	0.675016	['pancreatic cancer' 'prostate cancer' 'melanoma' 'breast cancer' 'ovarian cancer']	['cancer']	ENSG00000139618.19
AlphaMissense	BRCA2	Gene-specific	≤ -2	-0.0130761	-0.0514411	0.0252889	0.504119	['pancreatic cancer' 'prostate cancer' 'melanoma' 'breast cancer' 'ovarian cancer']	['cancer']	ENSG00000139618.19
AlphaMissense	BRCA2	Gene-specific	≤ -3	-0.020794	-0.0600198	0.0184318	0.298807	['pancreatic cancer' 'prostate cancer' 'melanoma' 'breast cancer' 'ovarian cancer']	['cancer']	ENSG00000139618.19
AlphaMissense	BRCA2	Gene-specific	≤ -4	-0.0217392	-0.0845787	0.0411003	0.497742	['pancreatic cancer' 'prostate cancer' 'melanoma' 'breast cancer' 'ovarian cancer']	['cancer']	ENSG00000139618.19
AlphaMissense	BRCA2	Gene-specific	≥ +1	0.0822105	-0.162757	0.327178	0.510693	['pancreatic cancer' 'prostate cancer' 'melanoma' 'breast cancer' 'ovarian cancer']	['cancer']	ENSG00000139618.19
AlphaMissense	BRCA2	Gene-specific	≥ +2	0.245648	-0.0960341	0.587329	0.158808	['pancreatic cancer' 'prostate cancer' 'melanoma' 'breast cancer' 'ovarian cancer']	['cancer']	ENSG00000139618.19
AlphaMissense	BRCA2	Gene-specific	≥ +3	0.447066	0.00345356	0.890678	0.0482429	['pancreatic cancer' 'prostate cancer' 'melanoma' 'breast cancer' 'ovarian cancer']	['cancer']	ENSG00000139618.19
AlphaMissense	BRCA2	Gene-specific	≥ +4	0.905343	0.245408	1.56528	0.00717071	['pancreatic cancer' 'prostate cancer' 'melanoma' 'breast cancer' 'ovarian cancer']	['cancer']	ENSG00000139618.19
AlphaMissense	CHEK2	Domain aggregation	0	0.167262	-0.00595073	0.340475	0.0584072	['breast cancer' 'prostate cancer']	['cancer']	ENSG00000183765.24
AlphaMissense	CHEK2	Domain aggregation	≤ -1	0.158516	0.0495978	0.267434	0.00433811	['breast cancer' 'prostate cancer']	['cancer']	ENSG00000183765.24
AlphaMissense	CHEK2	Domain aggregation	≤ -2	0.185187	0.071015	0.299359	0.00147753	['breast cancer' 'prostate cancer']	['cancer']	ENSG00000183765.24
AlphaMissense	CHEK2	Domain aggregation	≤ -3	0.0716113	-0.104138	0.247361	0.424515	['breast cancer' 'prostate cancer']	['cancer']	ENSG00000183765.24
AlphaMissense	CHEK2	Domain aggregation	≤ -4	-0.0218694	-0.523924	0.480185	0.931963	['breast cancer' 'prostate cancer']	['cancer']	ENSG00000183765.24
AlphaMissense	CHEK2	Domain aggregation	≥ +1	0.465228	0.265334	0.665123	5.07763e-06	['breast cancer' 'prostate cancer']	['cancer']	ENSG00000183765.24
AlphaMissense	CHEK2	Domain aggregation	≥ +2	0.46841	0.218272	0.718548	0.000242327	['breast cancer' 'prostate cancer']	['cancer']	ENSG00000183765.24
AlphaMissense	CHEK2	Domain aggregation	≥ +3	-0.00865536	-0.644581	0.627271	0.978718	['breast cancer' 'prostate cancer']	['cancer']	ENSG00000183765.24
AlphaMissense	CHEK2	Domain aggregation	≥ +4	-0.309973	-2.5486	1.92866	0.786093	['breast cancer' 'prostate cancer']	['cancer']	ENSG00000183765.24
AlphaMissense	CHEK2	Genome-wide aggregation	≤ -1	0.110387	-0.0586991	0.279473	0.200703	['breast cancer' 'prostate cancer']	['cancer']	ENSG00000183765.24
AlphaMissense	CHEK2	Genome-wide aggregation	≤ -2	0.0569382	-0.146832	0.260709	0.583926	['breast cancer' 'prostate cancer']	['cancer']	ENSG00000183765.24
AlphaMissense	CHEK2	Genome-wide aggregation	≤ -3	0.036828	-0.418624	0.49228	0.874076	['breast cancer' 'prostate cancer']	['cancer']	ENSG00000183765.24
AlphaMissense	CHEK2	Genome-wide aggregation	≥ +1	0.454973	0.214966	0.694981	0.000202857	['breast cancer' 'prostate cancer']	['cancer']	ENSG00000183765.24
AlphaMissense	CHEK2	Genome-wide aggregation	≥ +2	0.700068	0.430958	0.969179	3.42035e-07	['breast cancer' 'prostate cancer']	['cancer']	ENSG00000183765.24
AlphaMissense	CHEK2	Genome-wide aggregation	≥ +3	0.575648	0.241644	0.909651	0.000730276	['breast cancer' 'prostate cancer']	['cancer']	ENSG00000183765.24
AlphaMissense	CHEK2	Genome-wide aggregation	≥ +4	0.463939	0.0585202	0.869359	0.0249049	['breast cancer' 'prostate cancer']	['cancer']	ENSG00000183765.24
MutPred2	BRCA2	Domain aggregation	0	-0.0912625	-0.209419	0.0268944	0.130065	['pancreatic cancer' 'prostate cancer' 'melanoma' 'breast cancer' 'ovarian cancer']	['cancer']	ENSG00000139618.19
MutPred2	BRCA2	Domain aggregation	≤ -1	2.77382e-05	-0.0383534	0.0384089	0.99887	['pancreatic cancer' 'prostate cancer' 'melanoma' 'breast cancer' 'ovarian cancer']	['cancer']	ENSG00000139618.19
MutPred2	BRCA2	Domain aggregation	≤ -2	-0.00426669	-0.0432369	0.0347036	0.830088	['pancreatic cancer' 'prostate cancer' 'melanoma' 'breast cancer' 'ovarian cancer']	['cancer']	ENSG00000139618.19
MutPred2	BRCA2	Domain aggregation	≤ -3	-0.00375725	-0.0471782	0.0396637	0.865327	['pancreatic cancer' 'prostate cancer' 'melanoma' 'breast cancer' 'ovarian cancer']	['cancer']	ENSG00000139618.19
MutPred2	BRCA2	Domain aggregation	≤ -4	-0.0187589	-0.0829633	0.0454454	0.566879	['pancreatic cancer' 'prostate cancer' 'melanoma' 'breast cancer' 'ovarian cancer']	['cancer']	ENSG00000139618.19
MutPred2	BRCA2	Domain aggregation	≥ +1	0.0598087	-0.19401	0.313627	0.644198	['pancreatic cancer' 'prostate cancer' 'melanoma' 'breast cancer' 'ovarian cancer']	['cancer']	ENSG00000139618.19
MutPred2	BRCA2	Domain aggregation	≥ +2	0.705951	0.206372	1.20553	0.00561233	['pancreatic cancer' 'prostate cancer' 'melanoma' 'breast cancer' 'ovarian cancer']	['cancer']	ENSG00000139618.19
MutPred2	BRCA2	Genome-wide aggregation	≤ -1	-0.0106135	-0.0484638	0.0272367	0.5826	['pancreatic cancer' 'prostate cancer' 'melanoma' 'breast cancer' 'ovarian cancer']	['cancer']	ENSG00000139618.19
MutPred2	BRCA2	Genome-wide aggregation	≤ -2	-0.00675012	-0.0455301	0.0320299	0.732987	['pancreatic cancer' 'prostate cancer' 'melanoma' 'breast cancer' 'ovarian cancer']	['cancer']	ENSG00000139618.19
MutPred2	BRCA2	Genome-wide aggregation	≤ -3	-0.0138727	-0.0795016	0.0517561	0.678654	['pancreatic cancer' 'prostate cancer' 'melanoma' 'breast cancer' 'ovarian cancer']	['cancer']	ENSG00000139618.19
MutPred2	BRCA2	Genome-wide aggregation	≥ +1	0.67004	0.189001	1.15108	0.0063327	['pancreatic cancer' 'prostate cancer' 'melanoma' 'breast cancer' 'ovarian cancer']	['cancer']	ENSG00000139618.19
MutPred2	BRCA2	Genome-wide aggregation	≥ +2	1.2814	0.300518	2.26227	0.0104536	['pancreatic cancer' 'prostate cancer' 'melanoma' 'breast cancer' 'ovarian cancer']	['cancer']	ENSG00000139618.19
MutPred2	BRCA2	Genome-wide aggregation	≥ +3	1.2956	-0.200197	2.7914	0.0895751	['pancreatic cancer' 'prostate cancer' 'melanoma' 'breast cancer' 'ovarian cancer']	['cancer']	ENSG00000139618.19
MutPred2	BRCA2	Gene-specific	0	0.166086	-0.0276251	0.359797	0.0928689	['pancreatic cancer' 'prostate cancer' 'melanoma' 'breast cancer' 'ovarian cancer']	['cancer']	ENSG00000139618.19
MutPred2	BRCA2	Gene-specific	≤ -1	-0.0114428	-0.0494304	0.0265448	0.55493	['pancreatic cancer' 'prostate cancer' 'melanoma' 'breast cancer' 'ovarian cancer']	['cancer']	ENSG00000139618.19
MutPred2	BRCA2	Gene-specific	≤ -2	-0.00669836	-0.045495	0.0320983	0.735066	['pancreatic cancer' 'prostate cancer' 'melanoma' 'breast cancer' 'ovarian cancer']	['cancer']	ENSG00000139618.19
MutPred2	BRCA2	Gene-specific	≤ -3	-0.0195055	-0.0648181	0.025807	0.398837	['pancreatic cancer' 'prostate cancer' 'melanoma' 'breast cancer' 'ovarian cancer']	['cancer']	ENSG00000139618.19
MutPred2	BRCA2	Gene-specific	≤ -4	-0.0148085	-0.062728	0.033111	0.544724	['pancreatic cancer' 'prostate cancer' 'melanoma' 'breast cancer' 'ovarian cancer']	['cancer']	ENSG00000139618.19
MutPred2	BRCA2	Gene-specific	≥ +1	-0.0856767	-0.315302	0.143948	0.464599	['pancreatic cancer' 'prostate cancer' 'melanoma' 'breast cancer' 'ovarian cancer']	['cancer']	ENSG00000139618.19
MutPred2	BRCA2	Gene-specific	≥ +2	-0.0354811	-0.320124	0.249162	0.806989	['pancreatic cancer' 'prostate cancer' 'melanoma' 'breast cancer' 'ovarian cancer']	['cancer']	ENSG00000139618.19
MutPred2	BRCA2	Gene-specific	≥ +3	0.533933	0.071734	0.996132	0.0235647	['pancreatic cancer' 'prostate cancer' 'melanoma' 'breast cancer' 'ovarian cancer']	['cancer']	ENSG00000139618.19
MutPred2	BRCA2	Gene-specific	≥ +4	1.15052	0.307172	1.99387	0.00749881	['pancreatic cancer' 'prostate cancer' 'melanoma' 'breast cancer' 'ovarian cancer']	['cancer']	ENSG00000139618.19
REVEL	MSH2	Domain aggregation	0	-0.0532534	-0.141937	0.0354306	0.239224	['stomach cancer' 'urinary tract cancer' 'ovarian cancer' 'endometrial cancer' 'small bowel cancer' 'colorectal cancer' 'prostate cancer' 'brain cancer']	['cancer']	ENSG00000095002.16
REVEL	MSH2	Domain aggregation	≤ -1	0.115445	-0.0772023	0.308093	0.240186	['stomach cancer' 'urinary tract cancer' 'ovarian cancer' 'endometrial cancer' 'small bowel cancer' 'colorectal cancer' 'prostate cancer' 'brain cancer']	['cancer']	ENSG00000095002.16
REVEL	MSH2	Domain aggregation	≤ -2	-0.0487633	-0.297281	0.199755	0.700551	['stomach cancer' 'urinary tract cancer' 'ovarian cancer' 'endometrial cancer' 'small bowel cancer' 'colorectal cancer' 'prostate cancer' 'brain cancer']	['cancer']	ENSG00000095002.16
REVEL	MSH2	Domain aggregation	≤ -3	-0.157506	-0.448149	0.133138	0.288169	['stomach cancer' 'urinary tract cancer' 'ovarian cancer' 'endometrial cancer' 'small bowel cancer' 'colorectal cancer' 'prostate cancer' 'brain cancer']	['cancer']	ENSG00000095002.16
REVEL	MSH2	Domain aggregation	≤ -4	-0.0140471	-0.353699	0.325605	0.935395	['stomach cancer' 'urinary tract cancer' 'ovarian cancer' 'endometrial cancer' 'small bowel cancer' 'colorectal cancer' 'prostate cancer' 'brain cancer']	['cancer']	ENSG00000095002.16
REVEL	MSH2	Domain aggregation	≥ +1	0.375429	0.170637	0.580221	0.000326836	['stomach cancer' 'urinary tract cancer' 'ovarian cancer' 'endometrial cancer' 'small bowel cancer' 'colorectal cancer' 'prostate cancer' 'brain cancer']	['cancer']	ENSG00000095002.16
REVEL	MSH2	Domain aggregation	≥ +2	0.438199	0.151816	0.724583	0.00270893	['stomach cancer' 'urinary tract cancer' 'ovarian cancer' 'endometrial cancer' 'small bowel cancer' 'colorectal cancer' 'prostate cancer' 'brain cancer']	['cancer']	ENSG00000095002.16
REVEL	MSH2	Domain aggregation	≥ +3	0.595637	0.0671941	1.12408	0.0271619	['stomach cancer' 'urinary tract cancer' 'ovarian cancer' 'endometrial cancer' 'small bowel cancer' 'colorectal cancer' 'prostate cancer' 'brain cancer']	['cancer']	ENSG00000095002.16
REVEL	MSH2	Genome-wide aggregation	≤ -1	0.477357	-0.376247	1.33096	0.273052	['stomach cancer' 'urinary tract cancer' 'ovarian cancer' 'endometrial cancer' 'small bowel cancer' 'colorectal cancer' 'prostate cancer' 'brain cancer']	['cancer']	ENSG00000095002.16
REVEL	MSH2	Genome-wide aggregation	≥ +1	0.00653006	-0.0806869	0.093747	0.883333	['stomach cancer' 'urinary tract cancer' 'ovarian cancer' 'endometrial cancer' 'small bowel cancer' 'colorectal cancer' 'prostate cancer' 'brain cancer']	['cancer']	ENSG00000095002.16
REVEL	MSH2	Genome-wide aggregation	≥ +2	0.235078	0.0593777	0.410779	0.00873306	['stomach cancer' 'urinary tract cancer' 'ovarian cancer' 'endometrial cancer' 'small bowel cancer' 'colorectal cancer' 'prostate cancer' 'brain cancer']	['cancer']	ENSG00000095002.16
REVEL	MSH2	Genome-wide aggregation	≥ +3	0.243792	0.0218251	0.465758	0.0313438	['stomach cancer' 'urinary tract cancer' 'ovarian cancer' 'endometrial cancer' 'small bowel cancer' 'colorectal cancer' 'prostate cancer' 'brain cancer']	['cancer']	ENSG00000095002.16
REVEL	MSH2	Genome-wide aggregation	≥ +4	-0.00752708	-0.473992	0.458937	0.97477	['stomach cancer' 'urinary tract cancer' 'ovarian cancer' 'endometrial cancer' 'small bowel cancer' 'colorectal cancer' 'prostate cancer' 'brain cancer']	['cancer']	ENSG00000095002.16
REVEL	MSH2	Gene-specific	0	0.262744	0.0405184	0.48497	0.0204861	['stomach cancer' 'urinary tract cancer' 'ovarian cancer' 'endometrial cancer' 'small bowel cancer' 'colorectal cancer' 'prostate cancer' 'brain cancer']	['cancer']	ENSG00000095002.16
REVEL	MSH2	Gene-specific	≤ -1	-0.018192	-0.102546	0.0661623	0.672521	['stomach cancer' 'urinary tract cancer' 'ovarian cancer' 'endometrial cancer' 'small bowel cancer' 'colorectal cancer' 'prostate cancer' 'brain cancer']	['cancer']	ENSG00000095002.16
REVEL	MSH2	Gene-specific	≤ -2	0.0545218	-0.0869352	0.195979	0.449991	['stomach cancer' 'urinary tract cancer' 'ovarian cancer' 'endometrial cancer' 'small bowel cancer' 'colorectal cancer' 'prostate cancer' 'brain cancer']	['cancer']	ENSG00000095002.16
REVEL	MSH2	Gene-specific	≤ -3	0.0274666	-0.12838	0.183313	0.729775	['stomach cancer' 'urinary tract cancer' 'ovarian cancer' 'endometrial cancer' 'small bowel cancer' 'colorectal cancer' 'prostate cancer' 'brain cancer']	['cancer']	ENSG00000095002.16
REVEL	MSH2	Gene-specific	≤ -4	-0.0446438	-0.265997	0.176709	0.692623	['stomach cancer' 'urinary tract cancer' 'ovarian cancer' 'endometrial cancer' 'small bowel cancer' 'colorectal cancer' 'prostate cancer' 'brain cancer']	['cancer']	ENSG00000095002.16
REVEL	MSH2	Gene-specific	≥ +1	0.143941	-0.122624	0.410507	0.289895	['stomach cancer' 'urinary tract cancer' 'ovarian cancer' 'endometrial cancer' 'small bowel cancer' 'colorectal cancer' 'prostate cancer' 'brain cancer']	['cancer']	ENSG00000095002.16
REVEL	MSH2	Gene-specific	≥ +2	0.00715744	-0.460398	0.474712	0.976064	['stomach cancer' 'urinary tract cancer' 'ovarian cancer' 'endometrial cancer' 'small bowel cancer' 'colorectal cancer' 'prostate cancer' 'brain cancer']	['cancer']	ENSG00000095002.16
REVEL	MSH2	Gene-specific	≥ +3	0.40663	-0.241319	1.05458	0.218695	['stomach cancer' 'urinary tract cancer' 'ovarian cancer' 'endometrial cancer' 'small bowel cancer' 'colorectal cancer' 'prostate cancer' 'brain cancer']	['cancer']	ENSG00000095002.16
REVEL	MSH2	Gene-specific	≥ +4	0.742065	0.0611373	1.42299	0.0326843	['stomach cancer' 'urinary tract cancer' 'ovarian cancer' 'endometrial cancer' 'small bowel cancer' 'colorectal cancer' 'prostate cancer' 'brain cancer']	['cancer']	ENSG00000095002.16
AlphaMissense	PALB2	Domain aggregation	0	0.0224309	-0.098789	0.143651	0.716845	['breast cancer' 'ovarian cancer' 'pancreatic cancer' 'prostate cancer']	['cancer']	ENSG00000083093.12
AlphaMissense	PALB2	Domain aggregation	≤ -1	-0.0469058	-0.113787	0.0199756	0.169263	['breast cancer' 'ovarian cancer' 'pancreatic cancer' 'prostate cancer']	['cancer']	ENSG00000083093.12
AlphaMissense	PALB2	Domain aggregation	≤ -2	-0.0214641	-0.0981893	0.0552611	0.583482	['breast cancer' 'ovarian cancer' 'pancreatic cancer' 'prostate cancer']	['cancer']	ENSG00000083093.12
AlphaMissense	PALB2	Domain aggregation	≤ -3	-0.0108775	-0.0898913	0.0681364	0.787299	['breast cancer' 'ovarian cancer' 'pancreatic cancer' 'prostate cancer']	['cancer']	ENSG00000083093.12
AlphaMissense	PALB2	Domain aggregation	≤ -4	0.289697	-0.526788	1.10618	0.486796	['breast cancer' 'ovarian cancer' 'pancreatic cancer' 'prostate cancer']	['cancer']	ENSG00000083093.12
AlphaMissense	PALB2	Domain aggregation	≥ +1	-0.91737	-1.68608	-0.14866	0.0193354	['breast cancer' 'ovarian cancer' 'pancreatic cancer' 'prostate cancer']	['cancer']	ENSG00000083093.12
AlphaMissense	PALB2	Domain aggregation	≥ +2	-0.760697	-1.78312	0.261731	0.144776	['breast cancer' 'ovarian cancer' 'pancreatic cancer' 'prostate cancer']	['cancer']	ENSG00000083093.12
AlphaMissense	PALB2	Genome-wide aggregation	≤ -1	-0.0480405	-0.115143	0.0190621	0.160561	['breast cancer' 'ovarian cancer' 'pancreatic cancer' 'prostate cancer']	['cancer']	ENSG00000083093.12
AlphaMissense	PALB2	Genome-wide aggregation	≤ -2	-0.0225909	-0.100292	0.0551099	0.568783	['breast cancer' 'ovarian cancer' 'pancreatic cancer' 'prostate cancer']	['cancer']	ENSG00000083093.12
AlphaMissense	PALB2	Genome-wide aggregation	≤ -3	-0.0837346	-0.497035	0.329566	0.691302	['breast cancer' 'ovarian cancer' 'pancreatic cancer' 'prostate cancer']	['cancer']	ENSG00000083093.12
AlphaMissense	PALB2	Genome-wide aggregation	≥ +1	-0.915191	-1.9389	0.108519	0.0797399	['breast cancer' 'ovarian cancer' 'pancreatic cancer' 'prostate cancer']	['cancer']	ENSG00000083093.12
AlphaMissense	PALB2	Genome-wide aggregation	≥ +2	-0.729333	-2.16193	0.703262	0.318369	['breast cancer' 'ovarian cancer' 'pancreatic cancer' 'prostate cancer']	['cancer']	ENSG00000083093.12
AlphaMissense	PALB2	Genome-wide aggregation	≥ +3	1.53771	-0.199155	3.27457	0.0827005	['breast cancer' 'ovarian cancer' 'pancreatic cancer' 'prostate cancer']	['cancer']	ENSG00000083093.12
MutPred2	BARD1	Domain aggregation	0	-0.176858	-0.502878	0.149161	0.287675	['breast cancer' 'ovarian cancer']	['cancer']	ENSG00000138376.11
MutPred2	BARD1	Domain aggregation	≤ -1	-0.0500835	-0.123438	0.023271	0.180836	['breast cancer' 'ovarian cancer']	['cancer']	ENSG00000138376.11
MutPred2	BARD1	Domain aggregation	≤ -2	-0.0343074	-0.10865	0.040035	0.365741	['breast cancer' 'ovarian cancer']	['cancer']	ENSG00000138376.11
MutPred2	BARD1	Domain aggregation	≤ -3	-0.0454317	-0.154303	0.0634395	0.413421	['breast cancer' 'ovarian cancer']	['cancer']	ENSG00000138376.11
MutPred2	BARD1	Domain aggregation	≤ -4	-0.132182	-0.398609	0.134246	0.330856	['breast cancer' 'ovarian cancer']	['cancer']	ENSG00000138376.11
MutPred2	BARD1	Domain aggregation	≥ +1	-0.0858019	-0.826971	0.655367	0.820504	['breast cancer' 'ovarian cancer']	['cancer']	ENSG00000138376.11
MutPred2	BARD1	Domain aggregation	≥ +2	-0.77049	-2.79206	1.25108	0.455057	['breast cancer' 'ovarian cancer']	['cancer']	ENSG00000138376.11
MutPred2	BARD1	Genome-wide aggregation	≤ -1	-0.0519934	-0.12451	0.020523	0.159941	['breast cancer' 'ovarian cancer']	['cancer']	ENSG00000138376.11
MutPred2	BARD1	Genome-wide aggregation	≤ -2	-0.0256056	-0.107994	0.0567828	0.542432	['breast cancer' 'ovarian cancer']	['cancer']	ENSG00000138376.11
MutPred2	BARD1	Genome-wide aggregation	≤ -3	-0.209865	-0.739047	0.319318	0.436989	['breast cancer' 'ovarian cancer']	['cancer']	ENSG00000138376.11
MutPred2	BARD1	Genome-wide aggregation	≥ +1	-0.271778	-1.47074	0.927184	0.65684	['breast cancer' 'ovarian cancer']	['cancer']	ENSG00000138376.11
MutPred2	BARD1	Genome-wide aggregation	≥ +2	-0.301868	-2.41056	1.80682	0.779035	['breast cancer' 'ovarian cancer']	['cancer']	ENSG00000138376.11
REVEL	RAD51D	Domain aggregation	0	-0.274554	-0.794267	0.24516	0.300479	['breast cancer' 'ovarian cancer']	['cancer']	ENSG00000185379.21
REVEL	RAD51D	Domain aggregation	≤ -1	-0.0471691	-0.217643	0.123305	0.587605	['breast cancer' 'ovarian cancer']	['cancer']	ENSG00000185379.21
REVEL	RAD51D	Domain aggregation	≤ -2	-0.0534092	-0.230161	0.123342	0.553687	['breast cancer' 'ovarian cancer']	['cancer']	ENSG00000185379.21
REVEL	RAD51D	Domain aggregation	≤ -3	0.388948	-0.174845	0.952741	0.176333	['breast cancer' 'ovarian cancer']	['cancer']	ENSG00000185379.21
REVEL	RAD51D	Domain aggregation	≥ +1	0.321801	-0.262886	0.906488	0.280709	['breast cancer' 'ovarian cancer']	['cancer']	ENSG00000185379.21
REVEL	RAD51D	Domain aggregation	≥ +2	-0.437575	-1.93689	1.06175	0.567313	['breast cancer' 'ovarian cancer']	['cancer']	ENSG00000185379.21
REVEL	RAD51D	Genome-wide aggregation	≤ -1	-0.0892961	-0.25935	0.0807573	0.303391	['breast cancer' 'ovarian cancer']	['cancer']	ENSG00000185379.21
REVEL	RAD51D	Genome-wide aggregation	≤ -2	-0.0563532	-0.239408	0.126702	0.546261	['breast cancer' 'ovarian cancer']	['cancer']	ENSG00000185379.21
REVEL	RAD51D	Genome-wide aggregation	≤ -3	0.384996	-0.27904	1.04903	0.255809	['breast cancer' 'ovarian cancer']	['cancer']	ENSG00000185379.21
REVEL	RAD51D	Genome-wide aggregation	≥ +1	0.254914	-0.57968	1.08951	0.549412	['breast cancer' 'ovarian cancer']	['cancer']	ENSG00000185379.21
REVEL	RAD51D	Genome-wide aggregation	≥ +2	-0.416416	-1.91972	1.08689	0.587191	['breast cancer' 'ovarian cancer']	['cancer']	ENSG00000185379.21
REVEL	RAD51D	Genome-wide aggregation	≥ +3	1.92653	-0.457992	4.31105	0.113304	['breast cancer' 'ovarian cancer']	['cancer']	ENSG00000185379.21
MutPred2	CHEK2	Domain aggregation	0	0.154121	0.0323562	0.275886	0.0131096	['breast cancer' 'prostate cancer']	['cancer']	ENSG00000183765.24
MutPred2	CHEK2	Domain aggregation	≤ -1	0.171293	0.0409656	0.301621	0.00999405	['breast cancer' 'prostate cancer']	['cancer']	ENSG00000183765.24
MutPred2	CHEK2	Domain aggregation	≤ -2	0.103024	-0.0514398	0.257487	0.191127	['breast cancer' 'prostate cancer']	['cancer']	ENSG00000183765.24
MutPred2	CHEK2	Domain aggregation	≤ -3	0.0823874	-0.138697	0.303472	0.465157	['breast cancer' 'prostate cancer']	['cancer']	ENSG00000183765.24
MutPred2	CHEK2	Domain aggregation	≤ -4	-0.056877	-0.656877	0.543123	0.852606	['breast cancer' 'prostate cancer']	['cancer']	ENSG00000183765.24
MutPred2	CHEK2	Domain aggregation	≥ +1	0.624973	0.381473	0.868472	4.89189e-07	['breast cancer' 'prostate cancer']	['cancer']	ENSG00000183765.24
MutPred2	CHEK2	Domain aggregation	≥ +2	0.675447	0.367719	0.983175	1.69249e-05	['breast cancer' 'prostate cancer']	['cancer']	ENSG00000183765.24
MutPred2	CHEK2	Domain aggregation	≥ +3	0.80554	-1.02828	2.63937	0.389266	['breast cancer' 'prostate cancer']	['cancer']	ENSG00000183765.24
MutPred2	CHEK2	Genome-wide aggregation	≤ -1	0.066547	-0.0916259	0.22472	0.409597	['breast cancer' 'prostate cancer']	['cancer']	ENSG00000183765.24
MutPred2	CHEK2	Genome-wide aggregation	≤ -2	0.0509237	-0.183344	0.285191	0.670074	['breast cancer' 'prostate cancer']	['cancer']	ENSG00000183765.24
MutPred2	CHEK2	Genome-wide aggregation	≤ -3	0.288796	-1.29977	1.87736	0.721604	['breast cancer' 'prostate cancer']	['cancer']	ENSG00000183765.24
MutPred2	CHEK2	Genome-wide aggregation	≥ +1	0.616626	0.376048	0.857204	5.0716e-07	['breast cancer' 'prostate cancer']	['cancer']	ENSG00000183765.24
MutPred2	CHEK2	Genome-wide aggregation	≥ +2	0.690562	0.427685	0.953439	2.62294e-07	['breast cancer' 'prostate cancer']	['cancer']	ENSG00000183765.24
MutPred2	CHEK2	Genome-wide aggregation	≥ +3	0.542194	0.159842	0.924546	0.00544718	['breast cancer' 'prostate cancer']	['cancer']	ENSG00000183765.24
MutPred2	CHEK2	Genome-wide aggregation	≥ +4	0.757372	0.296435	1.21831	0.00127992	['breast cancer' 'prostate cancer']	['cancer']	ENSG00000183765.24
MutPred2	BRCA1	Domain aggregation	0	0.0549107	-0.0910979	0.200919	0.461061	['pancreatic cancer' 'prostate cancer' 'melanoma' 'breast cancer' 'ovarian cancer']	['cancer']	ENSG00000012048.26
MutPred2	BRCA1	Domain aggregation	≤ -1	0.0203886	-0.0354562	0.0762333	0.474257	['pancreatic cancer' 'prostate cancer' 'melanoma' 'breast cancer' 'ovarian cancer']	['cancer']	ENSG00000012048.26
MutPred2	BRCA1	Domain aggregation	≤ -2	0.00753597	-0.0506114	0.0656834	0.799485	['pancreatic cancer' 'prostate cancer' 'melanoma' 'breast cancer' 'ovarian cancer']	['cancer']	ENSG00000012048.26
MutPred2	BRCA1	Domain aggregation	≤ -3	0.0229646	-0.0386831	0.0846122	0.465321	['pancreatic cancer' 'prostate cancer' 'melanoma' 'breast cancer' 'ovarian cancer']	['cancer']	ENSG00000012048.26
MutPred2	BRCA1	Domain aggregation	≤ -4	0.100786	-0.0624958	0.264067	0.22636	['pancreatic cancer' 'prostate cancer' 'melanoma' 'breast cancer' 'ovarian cancer']	['cancer']	ENSG00000012048.26
MutPred2	BRCA1	Domain aggregation	≥ +1	0.755846	0.375674	1.13602	9.74952e-05	['pancreatic cancer' 'prostate cancer' 'melanoma' 'breast cancer' 'ovarian cancer']	['cancer']	ENSG00000012048.26
MutPred2	BRCA1	Domain aggregation	≥ +2	0.766525	-0.228919	1.76197	0.131238	['pancreatic cancer' 'prostate cancer' 'melanoma' 'breast cancer' 'ovarian cancer']	['cancer']	ENSG00000012048.26
MutPred2	BRCA1	Domain aggregation	≥ +3	1.38702	-0.911178	3.68522	0.236854	['pancreatic cancer' 'prostate cancer' 'melanoma' 'breast cancer' 'ovarian cancer']	['cancer']	ENSG00000012048.26
MutPred2	BRCA1	Genome-wide aggregation	≤ -1	0.0153422	-0.0399201	0.0706045	0.586349	['pancreatic cancer' 'prostate cancer' 'melanoma' 'breast cancer' 'ovarian cancer']	['cancer']	ENSG00000012048.26
MutPred2	BRCA1	Genome-wide aggregation	≤ -2	0.0297741	-0.0294255	0.0889738	0.324255	['pancreatic cancer' 'prostate cancer' 'melanoma' 'breast cancer' 'ovarian cancer']	['cancer']	ENSG00000012048.26
MutPred2	BRCA1	Genome-wide aggregation	≤ -3	0.0648197	-0.129308	0.258948	0.512831	['pancreatic cancer' 'prostate cancer' 'melanoma' 'breast cancer' 'ovarian cancer']	['cancer']	ENSG00000012048.26
MutPred2	BRCA1	Genome-wide aggregation	≤ -4	0.397205	-1.84938	2.64379	0.728944	['pancreatic cancer' 'prostate cancer' 'melanoma' 'breast cancer' 'ovarian cancer']	['cancer']	ENSG00000012048.26
MutPred2	BRCA1	Genome-wide aggregation	≥ +1	1.35675	0.783333	1.93016	3.5275e-06	['pancreatic cancer' 'prostate cancer' 'melanoma' 'breast cancer' 'ovarian cancer']	['cancer']	ENSG00000012048.26
MutPred2	BRCA1	Genome-wide aggregation	≥ +2	0.991245	-0.0119548	1.99444	0.0527933	['pancreatic cancer' 'prostate cancer' 'melanoma' 'breast cancer' 'ovarian cancer']	['cancer']	ENSG00000012048.26
MutPred2	BRCA1	Genome-wide aggregation	≥ +3	2.40872	-0.904493	5.72193	0.154185	['pancreatic cancer' 'prostate cancer' 'melanoma' 'breast cancer' 'ovarian cancer']	['cancer']	ENSG00000012048.26
MutPred2	BRCA1	Gene-specific	0	0.0905849	-0.0776778	0.258848	0.291355	['pancreatic cancer' 'prostate cancer' 'melanoma' 'breast cancer' 'ovarian cancer']	['cancer']	ENSG00000012048.26
MutPred2	BRCA1	Gene-specific	≤ -1	0.018383	-0.0370406	0.0738066	0.515638	['pancreatic cancer' 'prostate cancer' 'melanoma' 'breast cancer' 'ovarian cancer']	['cancer']	ENSG00000012048.26
MutPred2	BRCA1	Gene-specific	≤ -2	0.0156148	-0.0411925	0.072422	0.590066	['pancreatic cancer' 'prostate cancer' 'melanoma' 'breast cancer' 'ovarian cancer']	['cancer']	ENSG00000012048.26
MutPred2	BRCA1	Gene-specific	≤ -3	0.136356	0.0480302	0.224681	0.00248003	['pancreatic cancer' 'prostate cancer' 'melanoma' 'breast cancer' 'ovarian cancer']	['cancer']	ENSG00000012048.26
MutPred2	BRCA1	Gene-specific	≥ +1	0.944069	0.579824	1.30831	3.77565e-07	['pancreatic cancer' 'prostate cancer' 'melanoma' 'breast cancer' 'ovarian cancer']	['cancer']	ENSG00000012048.26
MutPred2	BRCA1	Gene-specific	≥ +2	1.26617	0.833382	1.69896	9.80301e-09	['pancreatic cancer' 'prostate cancer' 'melanoma' 'breast cancer' 'ovarian cancer']	['cancer']	ENSG00000012048.26
MutPred2	BRCA1	Gene-specific	≥ +3	1.31251	0.785407	1.83961	1.05861e-06	['pancreatic cancer' 'prostate cancer' 'melanoma' 'breast cancer' 'ovarian cancer']	['cancer']	ENSG00000012048.26
MutPred2	BRCA1	Gene-specific	≥ +4	0.649876	-0.787622	2.08737	0.375576	['pancreatic cancer' 'prostate cancer' 'melanoma' 'breast cancer' 'ovarian cancer']	['cancer']	ENSG00000012048.26
AlphaMissense	RAD51C	Domain aggregation	0	-0.2278	-0.752614	0.297014	0.394914	['breast cancer' 'ovarian cancer']	['cancer']	ENSG00000108384.16
AlphaMissense	RAD51C	Domain aggregation	≤ -1	0.0322771	-0.112415	0.176969	0.661953	['breast cancer' 'ovarian cancer']	['cancer']	ENSG00000108384.16
AlphaMissense	RAD51C	Domain aggregation	≤ -2	0.0382578	-0.109464	0.18598	0.611733	['breast cancer' 'ovarian cancer']	['cancer']	ENSG00000108384.16
AlphaMissense	RAD51C	Domain aggregation	≤ -3	0.135063	-0.586879	0.857006	0.71386	['breast cancer' 'ovarian cancer']	['cancer']	ENSG00000108384.16
AlphaMissense	RAD51C	Domain aggregation	≤ -4	-0.173575	-2.34384	1.99669	0.875438	['breast cancer' 'ovarian cancer']	['cancer']	ENSG00000108384.16
AlphaMissense	RAD51C	Domain aggregation	≥ +1	-0.0608974	-0.210919	0.0891243	0.426266	['breast cancer' 'ovarian cancer']	['cancer']	ENSG00000108384.16
AlphaMissense	RAD51C	Domain aggregation	≥ +2	0.31389	-0.499049	1.12683	0.449183	['breast cancer' 'ovarian cancer']	['cancer']	ENSG00000108384.16
AlphaMissense	RAD51C	Genome-wide aggregation	≤ -1	0.0301266	-0.116475	0.176728	0.687116	['breast cancer' 'ovarian cancer']	['cancer']	ENSG00000108384.16
AlphaMissense	RAD51C	Genome-wide aggregation	≤ -2	0.0334206	-0.6801	0.746941	0.926855	['breast cancer' 'ovarian cancer']	['cancer']	ENSG00000108384.16
AlphaMissense	RAD51C	Genome-wide aggregation	≤ -3	-0.0427674	-1.29043	1.20489	0.946435	['breast cancer' 'ovarian cancer']	['cancer']	ENSG00000108384.16
AlphaMissense	RAD51C	Genome-wide aggregation	≥ +1	0.0256555	-0.921186	0.972497	0.957647	['breast cancer' 'ovarian cancer']	['cancer']	ENSG00000108384.16
AlphaMissense	RAD51C	Genome-wide aggregation	≥ +2	0.0376111	-0.910591	0.985813	0.938032	['breast cancer' 'ovarian cancer']	['cancer']	ENSG00000108384.16
AlphaMissense	RAD51C	Genome-wide aggregation	≥ +3	0.766823	-0.556026	2.08967	0.255897	['breast cancer' 'ovarian cancer']	['cancer']	ENSG00000108384.16
MutPred2	PALB2	Domain aggregation	0	-0.0583596	-0.204777	0.0880583	0.434681	['breast cancer' 'ovarian cancer' 'pancreatic cancer' 'prostate cancer']	['cancer']	ENSG00000083093.12
MutPred2	PALB2	Domain aggregation	≤ -1	-0.0459403	-0.112778	0.0208979	0.177931	['breast cancer' 'ovarian cancer' 'pancreatic cancer' 'prostate cancer']	['cancer']	ENSG00000083093.12
MutPred2	PALB2	Domain aggregation	≤ -2	-0.04687	-0.11393	0.0201901	0.170728	['breast cancer' 'ovarian cancer' 'pancreatic cancer' 'prostate cancer']	['cancer']	ENSG00000083093.12
MutPred2	PALB2	Domain aggregation	≤ -3	-0.0380549	-0.105724	0.0296145	0.270368	['breast cancer' 'ovarian cancer' 'pancreatic cancer' 'prostate cancer']	['cancer']	ENSG00000083093.12
MutPred2	PALB2	Domain aggregation	≤ -4	-0.00286151	-0.12235	0.116627	0.962563	['breast cancer' 'ovarian cancer' 'pancreatic cancer' 'prostate cancer']	['cancer']	ENSG00000083093.12
MutPred2	PALB2	Domain aggregation	≥ +1	0.0733583	-0.133706	0.280423	0.487449	['breast cancer' 'ovarian cancer' 'pancreatic cancer' 'prostate cancer']	['cancer']	ENSG00000083093.12
MutPred2	PALB2	Domain aggregation	≥ +2	-0.356784	-1.22334	0.50977	0.419683	['breast cancer' 'ovarian cancer' 'pancreatic cancer' 'prostate cancer']	['cancer']	ENSG00000083093.12
MutPred2	PALB2	Genome-wide aggregation	≤ -1	-0.0467007	-0.113097	0.0196954	0.168027	['breast cancer' 'ovarian cancer' 'pancreatic cancer' 'prostate cancer']	['cancer']	ENSG00000083093.12
MutPred2	PALB2	Genome-wide aggregation	≤ -2	-0.0357907	-0.103124	0.0315427	0.297501	['breast cancer' 'ovarian cancer' 'pancreatic cancer' 'prostate cancer']	['cancer']	ENSG00000083093.12
MutPred2	PALB2	Genome-wide aggregation	≤ -3	-0.0334297	-0.172241	0.105381	0.636916	['breast cancer' 'ovarian cancer' 'pancreatic cancer' 'prostate cancer']	['cancer']	ENSG00000083093.12
MutPred2	PALB2	Genome-wide aggregation	≥ +1	0.0762145	-0.154472	0.306901	0.517285	['breast cancer' 'ovarian cancer' 'pancreatic cancer' 'prostate cancer']	['cancer']	ENSG00000083093.12
MutPred2	PALB2	Genome-wide aggregation	≥ +2	-1.13771	-2.57266	0.297251	0.120194	['breast cancer' 'ovarian cancer' 'pancreatic cancer' 'prostate cancer']	['cancer']	ENSG00000083093.12
MutPred2	PALB2	Genome-wide aggregation	≥ +3	-0.464301	-2.52952	1.60092	0.659476	['breast cancer' 'ovarian cancer' 'pancreatic cancer' 'prostate cancer']	['cancer']	ENSG00000083093.12
MutPred2	GCK	Domain aggregation	0	0.671783	-0.747809	2.09137	0.353667	['MODY']	['diabetes']	ENSG00000106633.18
MutPred2	GCK	Domain aggregation	≤ -1	-0.2789	-0.91791	0.360109	0.392307	['MODY']	['diabetes']	ENSG00000106633.18
MutPred2	GCK	Domain aggregation	≤ -2	-0.261304	-0.900729	0.378121	0.423161	['MODY']	['diabetes']	ENSG00000106633.18
MutPred2	GCK	Domain aggregation	≤ -3	-0.233061	-0.87314	0.407019	0.475446	['MODY']	['diabetes']	ENSG00000106633.18
MutPred2	GCK	Domain aggregation	≥ +1	1.37768	-0.0753828	2.83075	0.0631287	['MODY']	['diabetes']	ENSG00000106633.18
MutPred2	GCK	Domain aggregation	≥ +2	1.34746	-0.675421	3.37035	0.191705	['MODY']	['diabetes']	ENSG00000106633.18
MutPred2	GCK	Genome-wide aggregation	≤ -1	-0.252783	-0.892431	0.386865	0.4386	['MODY']	['diabetes']	ENSG00000106633.18
MutPred2	GCK	Genome-wide aggregation	≤ -2	-0.124659	-0.766136	0.516819	0.703291	['MODY']	['diabetes']	ENSG00000106633.18
MutPred2	GCK	Genome-wide aggregation	≥ +1	1.68723	0.485616	2.88884	0.00592218	['MODY']	['diabetes']	ENSG00000106633.18
MutPred2	GCK	Genome-wide aggregation	≥ +2	2.30322	1.03824	3.56821	0.000358891	['MODY']	['diabetes']	ENSG00000106633.18
MutPred2	GCK	Genome-wide aggregation	≥ +3	1.46592	-0.598534	3.53037	0.164006	['MODY']	['diabetes']	ENSG00000106633.18
MutPred2	GCK	Genome-wide aggregation	≥ +4	2.88883	0.658113	5.11955	0.0111425	['MODY']	['diabetes']	ENSG00000106633.18
MutPred2	BAP1	Domain aggregation	0	-0.639152	-1.33875	0.0604489	0.0733553	['intracranial meningioma' 'melanoma' 'basal cell carcinoma' 'cholangiocarcinoma of the biliary tract' 'renal cancer' 'mesothelioma']	['cancer']	ENSG00000163930.10
MutPred2	BAP1	Domain aggregation	≤ -1	0.131952	-0.0275838	0.291487	0.104999	['intracranial meningioma' 'melanoma' 'basal cell carcinoma' 'cholangiocarcinoma of the biliary tract' 'renal cancer' 'mesothelioma']	['cancer']	ENSG00000163930.10
MutPred2	BAP1	Domain aggregation	≤ -2	0.103659	-0.0649402	0.272258	0.22819	['intracranial meningioma' 'melanoma' 'basal cell carcinoma' 'cholangiocarcinoma of the biliary tract' 'renal cancer' 'mesothelioma']	['cancer']	ENSG00000163930.10
MutPred2	BAP1	Domain aggregation	≤ -3	0.0781411	-0.104349	0.260631	0.401331	['intracranial meningioma' 'melanoma' 'basal cell carcinoma' 'cholangiocarcinoma of the biliary tract' 'renal cancer' 'mesothelioma']	['cancer']	ENSG00000163930.10
MutPred2	BAP1	Domain aggregation	≤ -4	0.102602	-0.093261	0.298465	0.304553	['intracranial meningioma' 'melanoma' 'basal cell carcinoma' 'cholangiocarcinoma of the biliary tract' 'renal cancer' 'mesothelioma']	['cancer']	ENSG00000163930.10
MutPred2	BAP1	Domain aggregation	≥ +1	0.440627	-0.37915	1.2604	0.292124	['intracranial meningioma' 'melanoma' 'basal cell carcinoma' 'cholangiocarcinoma of the biliary tract' 'renal cancer' 'mesothelioma']	['cancer']	ENSG00000163930.10
MutPred2	BAP1	Domain aggregation	≥ +2	0.454041	-0.622253	1.53033	0.408338	['intracranial meningioma' 'melanoma' 'basal cell carcinoma' 'cholangiocarcinoma of the biliary tract' 'renal cancer' 'mesothelioma']	['cancer']	ENSG00000163930.10
MutPred2	BAP1	Domain aggregation	≥ +3	0.817044	-1.61196	3.24605	0.509721	['intracranial meningioma' 'melanoma' 'basal cell carcinoma' 'cholangiocarcinoma of the biliary tract' 'renal cancer' 'mesothelioma']	['cancer']	ENSG00000163930.10
MutPred2	BAP1	Genome-wide aggregation	≤ -1	0.130648	-0.0349721	0.296269	0.12208	['intracranial meningioma' 'melanoma' 'basal cell carcinoma' 'cholangiocarcinoma of the biliary tract' 'renal cancer' 'mesothelioma']	['cancer']	ENSG00000163930.10
MutPred2	BAP1	Genome-wide aggregation	≤ -2	0.0899462	-0.0884378	0.26833	0.323021	['intracranial meningioma' 'melanoma' 'basal cell carcinoma' 'cholangiocarcinoma of the biliary tract' 'renal cancer' 'mesothelioma']	['cancer']	ENSG00000163930.10
MutPred2	BAP1	Genome-wide aggregation	≤ -3	-0.0744263	-0.588219	0.439366	0.776476	['intracranial meningioma' 'melanoma' 'basal cell carcinoma' 'cholangiocarcinoma of the biliary tract' 'renal cancer' 'mesothelioma']	['cancer']	ENSG00000163930.10
MutPred2	BAP1	Genome-wide aggregation	≥ +1	0.0863452	-0.705964	0.878655	0.830863	['intracranial meningioma' 'melanoma' 'basal cell carcinoma' 'cholangiocarcinoma of the biliary tract' 'renal cancer' 'mesothelioma']	['cancer']	ENSG00000163930.10
MutPred2	BAP1	Genome-wide aggregation	≥ +2	0.41841	-0.684578	1.5214	0.457181	['intracranial meningioma' 'melanoma' 'basal cell carcinoma' 'cholangiocarcinoma of the biliary tract' 'renal cancer' 'mesothelioma']	['cancer']	ENSG00000163930.10
REVEL	BRCA2	Domain aggregation	0	0.0543729	-0.0340201	0.142766	0.227962	['pancreatic cancer' 'prostate cancer' 'melanoma' 'breast cancer' 'ovarian cancer']	['cancer']	ENSG00000139618.19
REVEL	BRCA2	Domain aggregation	≤ -1	-0.0165498	-0.0558414	0.0227417	0.409061	['pancreatic cancer' 'prostate cancer' 'melanoma' 'breast cancer' 'ovarian cancer']	['cancer']	ENSG00000139618.19
REVEL	BRCA2	Domain aggregation	≤ -2	-0.00901969	-0.0515943	0.0335549	0.677973	['pancreatic cancer' 'prostate cancer' 'melanoma' 'breast cancer' 'ovarian cancer']	['cancer']	ENSG00000139618.19
REVEL	BRCA2	Domain aggregation	≤ -3	-0.0306212	-0.0866022	0.0253599	0.283683	['pancreatic cancer' 'prostate cancer' 'melanoma' 'breast cancer' 'ovarian cancer']	['cancer']	ENSG00000139618.19
REVEL	BRCA2	Domain aggregation	≤ -4	-0.024834	-0.144273	0.0946054	0.683627	['pancreatic cancer' 'prostate cancer' 'melanoma' 'breast cancer' 'ovarian cancer']	['cancer']	ENSG00000139618.19
REVEL	BRCA2	Domain aggregation	≥ +1	0.0324413	-0.223474	0.288357	0.803782	['pancreatic cancer' 'prostate cancer' 'melanoma' 'breast cancer' 'ovarian cancer']	['cancer']	ENSG00000139618.19
REVEL	BRCA2	Domain aggregation	≥ +2	0.0983727	-0.394756	0.591501	0.695807	['pancreatic cancer' 'prostate cancer' 'melanoma' 'breast cancer' 'ovarian cancer']	['cancer']	ENSG00000139618.19
REVEL	BRCA2	Domain aggregation	≥ +3	-0.443469	-1.9171	1.03016	0.555308	['pancreatic cancer' 'prostate cancer' 'melanoma' 'breast cancer' 'ovarian cancer']	['cancer']	ENSG00000139618.19
REVEL	BRCA2	Genome-wide aggregation	≤ -1	-0.0112611	-0.053507	0.0309848	0.601356	['pancreatic cancer' 'prostate cancer' 'melanoma' 'breast cancer' 'ovarian cancer']	['cancer']	ENSG00000139618.19
REVEL	BRCA2	Genome-wide aggregation	≤ -2	-0.0167767	-0.064333	0.0307796	0.489297	['pancreatic cancer' 'prostate cancer' 'melanoma' 'breast cancer' 'ovarian cancer']	['cancer']	ENSG00000139618.19
REVEL	BRCA2	Genome-wide aggregation	≤ -3	-0.0130204	-0.083771	0.0577303	0.718327	['pancreatic cancer' 'prostate cancer' 'melanoma' 'breast cancer' 'ovarian cancer']	['cancer']	ENSG00000139618.19
REVEL	BRCA2	Genome-wide aggregation	≤ -4	0.244676	-0.218107	0.707459	0.300088	['pancreatic cancer' 'prostate cancer' 'melanoma' 'breast cancer' 'ovarian cancer']	['cancer']	ENSG00000139618.19
REVEL	BRCA2	Genome-wide aggregation	≥ +1	0.140218	-0.0691467	0.349583	0.189301	['pancreatic cancer' 'prostate cancer' 'melanoma' 'breast cancer' 'ovarian cancer']	['cancer']	ENSG00000139618.19
REVEL	BRCA2	Genome-wide aggregation	≥ +2	0.10267	-0.161115	0.366455	0.44555	['pancreatic cancer' 'prostate cancer' 'melanoma' 'breast cancer' 'ovarian cancer']	['cancer']	ENSG00000139618.19
REVEL	BRCA2	Genome-wide aggregation	≥ +3	-0.254366	-0.636867	0.128134	0.192441	['pancreatic cancer' 'prostate cancer' 'melanoma' 'breast cancer' 'ovarian cancer']	['cancer']	ENSG00000139618.19
REVEL	BRCA2	Genome-wide aggregation	≥ +4	0.602542	-0.448374	1.65346	0.261122	['pancreatic cancer' 'prostate cancer' 'melanoma' 'breast cancer' 'ovarian cancer']	['cancer']	ENSG00000139618.19
REVEL	BRCA2	Gene-specific	0	0.0407987	-0.063914	0.145511	0.445075	['pancreatic cancer' 'prostate cancer' 'melanoma' 'breast cancer' 'ovarian cancer']	['cancer']	ENSG00000139618.19
REVEL	BRCA2	Gene-specific	≤ -1	-0.0149532	-0.0541009	0.0241945	0.454072	['pancreatic cancer' 'prostate cancer' 'melanoma' 'breast cancer' 'ovarian cancer']	['cancer']	ENSG00000139618.19
REVEL	BRCA2	Gene-specific	≤ -2	-0.0247255	-0.0655619	0.0161109	0.23534	['pancreatic cancer' 'prostate cancer' 'melanoma' 'breast cancer' 'ovarian cancer']	['cancer']	ENSG00000139618.19
REVEL	BRCA2	Gene-specific	≤ -3	-0.0273582	-0.0863958	0.0316793	0.363744	['pancreatic cancer' 'prostate cancer' 'melanoma' 'breast cancer' 'ovarian cancer']	['cancer']	ENSG00000139618.19
REVEL	BRCA2	Gene-specific	≥ +1	0.0904497	-0.13596	0.316859	0.433629	['pancreatic cancer' 'prostate cancer' 'melanoma' 'breast cancer' 'ovarian cancer']	['cancer']	ENSG00000139618.19
REVEL	BRCA2	Gene-specific	≥ +2	0.10775	-0.152945	0.368444	0.417889	['pancreatic cancer' 'prostate cancer' 'melanoma' 'breast cancer' 'ovarian cancer']	['cancer']	ENSG00000139618.19
REVEL	BRCA2	Gene-specific	≥ +3	-0.302085	-0.694767	0.0905964	0.131612	['pancreatic cancer' 'prostate cancer' 'melanoma' 'breast cancer' 'ovarian cancer']	['cancer']	ENSG00000139618.19
REVEL	TSC2	Domain aggregation	0	0.385972	-0.500114	1.27206	0.393246	['tuberous sclerosis']	['cancer' 'tuberous sclerosis']	ENSG00000103197.20
REVEL	TSC2	Domain aggregation	≥ +1	2.12219	0.953103	3.29128	0.000373932	['tuberous sclerosis']	['cancer' 'tuberous sclerosis']	ENSG00000103197.20
REVEL	TSC2	Domain aggregation	≥ +2	2.55789	1.38683	3.72894	1.85997e-05	['tuberous sclerosis']	['cancer' 'tuberous sclerosis']	ENSG00000103197.20
REVEL	TSC2	Domain aggregation	≥ +3	5.31135	4.08108	6.54163	2.63781e-17	['tuberous sclerosis']	['cancer' 'tuberous sclerosis']	ENSG00000103197.20
REVEL	TSC2	Genome-wide aggregation	≥ +1	1.35509	0.186314	2.52386	0.0230623	['tuberous sclerosis']	['cancer' 'tuberous sclerosis']	ENSG00000103197.20
REVEL	TSC2	Genome-wide aggregation	≥ +2	2.3141	1.14486	3.48334	0.000104856	['tuberous sclerosis']	['cancer' 'tuberous sclerosis']	ENSG00000103197.20
REVEL	TSC2	Genome-wide aggregation	≥ +3	4.40281	3.21751	5.58811	3.33097e-13	['tuberous sclerosis']	['cancer' 'tuberous sclerosis']	ENSG00000103197.20
REVEL	TSC2	Genome-wide aggregation	≥ +4	4.5905	2.56654	6.61447	8.77528e-06	['tuberous sclerosis']	['cancer' 'tuberous sclerosis']	ENSG00000103197.20
REVEL	TSC2	Gene-specific	≤ -1	0.1216	-0.754311	0.997511	0.785549	['tuberous sclerosis']	['cancer' 'tuberous sclerosis']	ENSG00000103197.20
REVEL	TSC2	Gene-specific	≤ -2	0.128358	-0.747866	1.00458	0.774024	['tuberous sclerosis']	['cancer' 'tuberous sclerosis']	ENSG00000103197.20
REVEL	TSC2	Gene-specific	≤ -3	0.200776	-0.679816	1.08137	0.654967	['tuberous sclerosis']	['cancer' 'tuberous sclerosis']	ENSG00000103197.20
REVEL	TSC2	Gene-specific	≤ -4	0.203358	-0.67731	1.08403	0.65085	['tuberous sclerosis']	['cancer' 'tuberous sclerosis']	ENSG00000103197.20
REVEL	TSC2	Gene-specific	≥ +1	2.44107	1.27134	3.6108	4.31048e-05	['tuberous sclerosis']	['cancer' 'tuberous sclerosis']	ENSG00000103197.20
REVEL	TSC2	Gene-specific	≥ +2	4.39708	3.21199	5.58216	3.53892e-13	['tuberous sclerosis']	['cancer' 'tuberous sclerosis']	ENSG00000103197.20
AlphaMissense	GCK	Domain aggregation	0	0.827293	-1.18603	2.84062	0.420609	['MODY']	['diabetes']	ENSG00000106633.18
AlphaMissense	GCK	Domain aggregation	≤ -1	-0.155895	-0.74053	0.428741	0.601232	['MODY']	['diabetes']	ENSG00000106633.18
AlphaMissense	GCK	Domain aggregation	≤ -2	-0.378441	-1.05023	0.293346	0.269543	['MODY']	['diabetes']	ENSG00000106633.18
AlphaMissense	GCK	Domain aggregation	≤ -3	-0.196467	-0.871642	0.478707	0.568457	['MODY']	['diabetes']	ENSG00000106633.18
AlphaMissense	GCK	Domain aggregation	≥ +1	1.55815	-0.519291	3.63559	0.141551	['MODY']	['diabetes']	ENSG00000106633.18
AlphaMissense	GCK	Genome-wide aggregation	≤ -1	-0.285331	-0.924042	0.35338	0.381262	['MODY']	['diabetes']	ENSG00000106633.18
AlphaMissense	GCK	Genome-wide aggregation	≤ -2	-0.2967	-0.970408	0.377008	0.388047	['MODY']	['diabetes']	ENSG00000106633.18
AlphaMissense	GCK	Genome-wide aggregation	≥ +1	1.55812	-0.519316	3.63555	0.141558	['MODY']	['diabetes']	ENSG00000106633.18
AlphaMissense	GCK	Genome-wide aggregation	≥ +2	3.10326	0.63295	5.57358	0.0138106	['MODY']	['diabetes']	ENSG00000106633.18
MutPred2	KCNE1	Domain aggregation	0	-0.720128	-2.69061	1.25036	0.473817	['long QT syndrome' 'sudden cardiac death']	['cardiac arrhythmia' 'sudden cardiac death' 'abnormal QT interval']	ENSG00000180509.13
MutPred2	KCNE1	Domain aggregation	≤ -1	-0.0430311	-0.145919	0.059857	0.412376	['long QT syndrome' 'sudden cardiac death']	['cardiac arrhythmia' 'sudden cardiac death' 'abnormal QT interval']	ENSG00000180509.13
MutPred2	KCNE1	Domain aggregation	≤ -2	-0.0429384	-0.145913	0.0600361	0.413776	['long QT syndrome' 'sudden cardiac death']	['cardiac arrhythmia' 'sudden cardiac death' 'abnormal QT interval']	ENSG00000180509.13
MutPred2	KCNE1	Domain aggregation	≥ +1	0.975735	0.153132	1.79834	0.0200815	['long QT syndrome' 'sudden cardiac death']	['cardiac arrhythmia' 'sudden cardiac death' 'abnormal QT interval']	ENSG00000180509.13
MutPred2	KCNE1	Genome-wide aggregation	≤ -1	-0.0437511	-0.146639	0.0591371	0.4046	['long QT syndrome' 'sudden cardiac death']	['cardiac arrhythmia' 'sudden cardiac death' 'abnormal QT interval']	ENSG00000180509.13
MutPred2	KCNE1	Genome-wide aggregation	≤ -2	-0.0418355	-0.144811	0.0611398	0.425876	['long QT syndrome' 'sudden cardiac death']	['cardiac arrhythmia' 'sudden cardiac death' 'abnormal QT interval']	ENSG00000180509.13
MutPred2	KCNE1	Genome-wide aggregation	≤ -3	0.317235	-1.09042	1.72489	0.658703	['long QT syndrome' 'sudden cardiac death']	['cardiac arrhythmia' 'sudden cardiac death' 'abnormal QT interval']	ENSG00000180509.13
MutPred2	KCNE1	Genome-wide aggregation	≥ +1	1.52152	0.501818	2.54123	0.00345006	['long QT syndrome' 'sudden cardiac death']	['cardiac arrhythmia' 'sudden cardiac death' 'abnormal QT interval']	ENSG00000180509.13
MutPred2	KCNE1	Genome-wide aggregation	≥ +2	1.20844	-0.795245	3.21212	0.237178	['long QT syndrome' 'sudden cardiac death']	['cardiac arrhythmia' 'sudden cardiac death' 'abnormal QT interval']	ENSG00000180509.13
AlphaMissense	TSC2	Domain aggregation	0	1.39843	0.228183	2.56868	0.019174	['tuberous sclerosis']	['cancer' 'tuberous sclerosis']	ENSG00000103197.20
AlphaMissense	TSC2	Domain aggregation	≤ -1	-0.525332	-1.71635	0.665684	0.387314	['tuberous sclerosis']	['cancer' 'tuberous sclerosis']	ENSG00000103197.20
AlphaMissense	TSC2	Domain aggregation	≤ -2	-0.459147	-1.65396	0.735665	0.45134	['tuberous sclerosis']	['cancer' 'tuberous sclerosis']	ENSG00000103197.20
AlphaMissense	TSC2	Domain aggregation	≤ -3	-0.300738	-1.50295	0.901474	0.623927	['tuberous sclerosis']	['cancer' 'tuberous sclerosis']	ENSG00000103197.20
AlphaMissense	TSC2	Domain aggregation	≤ -4	0.856957	-0.345582	2.0595	0.162499	['tuberous sclerosis']	['cancer' 'tuberous sclerosis']	ENSG00000103197.20
AlphaMissense	TSC2	Domain aggregation	≥ +1	2.30403	1.13311	3.47495	0.000114952	['tuberous sclerosis']	['cancer' 'tuberous sclerosis']	ENSG00000103197.20
AlphaMissense	TSC2	Domain aggregation	≥ +2	3.63846	2.45956	4.81736	1.45692e-09	['tuberous sclerosis']	['cancer' 'tuberous sclerosis']	ENSG00000103197.20
AlphaMissense	TSC2	Domain aggregation	≥ +3	4.86331	3.67161	6.05501	1.25866e-15	['tuberous sclerosis']	['cancer' 'tuberous sclerosis']	ENSG00000103197.20
AlphaMissense	TSC2	Domain aggregation	≥ +4	6.37277	4.84062	7.90491	3.57267e-16	['tuberous sclerosis']	['cancer' 'tuberous sclerosis']	ENSG00000103197.20
AlphaMissense	TSC2	Genome-wide aggregation	≤ -1	-0.448045	-1.64257	0.746476	0.462248	['tuberous sclerosis']	['cancer' 'tuberous sclerosis']	ENSG00000103197.20
AlphaMissense	TSC2	Genome-wide aggregation	≤ -2	-0.290699	-1.49358	0.912179	0.63574	['tuberous sclerosis']	['cancer' 'tuberous sclerosis']	ENSG00000103197.20
AlphaMissense	TSC2	Genome-wide aggregation	≤ -3	0.0296815	-1.43135	1.49071	0.968239	['tuberous sclerosis']	['cancer' 'tuberous sclerosis']	ENSG00000103197.20
AlphaMissense	TSC2	Genome-wide aggregation	≥ +1	3.42973	2.25387	4.60558	1.08547e-08	['tuberous sclerosis']	['cancer' 'tuberous sclerosis']	ENSG00000103197.20
AlphaMissense	TSC2	Genome-wide aggregation	≥ +2	4.34027	3.15441	5.52613	7.30976e-13	['tuberous sclerosis']	['cancer' 'tuberous sclerosis']	ENSG00000103197.20
AlphaMissense	TSC2	Genome-wide aggregation	≥ +3	5.69322	4.47724	6.9092	4.45163e-20	['tuberous sclerosis']	['cancer' 'tuberous sclerosis']	ENSG00000103197.20
AlphaMissense	TSC2	Gene-specific	≤ -1	0.12504	-0.751959	1.00204	0.779903	['tuberous sclerosis']	['cancer' 'tuberous sclerosis']	ENSG00000103197.20
AlphaMissense	TSC2	Gene-specific	≤ -2	-0.0724934	-1.01976	0.874777	0.88077	['tuberous sclerosis']	['cancer' 'tuberous sclerosis']	ENSG00000103197.20
AlphaMissense	TSC2	Gene-specific	≤ -3	-0.527101	-1.71804	0.663839	0.385687	['tuberous sclerosis']	['cancer' 'tuberous sclerosis']	ENSG00000103197.20
AlphaMissense	TSC2	Gene-specific	≥ +1	4.0291	2.85032	5.20787	2.09555e-11	['tuberous sclerosis']	['cancer' 'tuberous sclerosis']	ENSG00000103197.20
AlphaMissense	TSC2	Gene-specific	≥ +2	5.28648	4.08226	6.49071	7.68868e-18	['tuberous sclerosis']	['cancer' 'tuberous sclerosis']	ENSG00000103197.20
REVEL	CHEK2	Domain aggregation	0	0.278636	0.150564	0.406708	2.00673e-05	['breast cancer' 'prostate cancer']	['cancer']	ENSG00000183765.24
REVEL	CHEK2	Domain aggregation	≤ -1	0.0955509	-0.026059	0.217161	0.123566	['breast cancer' 'prostate cancer']	['cancer']	ENSG00000183765.24
REVEL	CHEK2	Domain aggregation	≤ -2	0.092098	-0.0401059	0.224302	0.172133	['breast cancer' 'prostate cancer']	['cancer']	ENSG00000183765.24
REVEL	CHEK2	Domain aggregation	≤ -3	0.112813	-0.0273353	0.25296	0.114639	['breast cancer' 'prostate cancer']	['cancer']	ENSG00000183765.24
REVEL	CHEK2	Domain aggregation	≤ -4	0.0819212	-0.476407	0.640249	0.77367	['breast cancer' 'prostate cancer']	['cancer']	ENSG00000183765.24
REVEL	CHEK2	Domain aggregation	≥ +1	0.544452	0.261813	0.827091	0.000159678	['breast cancer' 'prostate cancer']	['cancer']	ENSG00000183765.24
REVEL	CHEK2	Domain aggregation	≥ +2	0.517505	0.19774	0.83727	0.00151401	['breast cancer' 'prostate cancer']	['cancer']	ENSG00000183765.24
REVEL	CHEK2	Domain aggregation	≥ +3	0.398395	-0.17367	0.97046	0.172269	['breast cancer' 'prostate cancer']	['cancer']	ENSG00000183765.24
REVEL	CHEK2	Genome-wide aggregation	≤ -1	0.0998895	-0.0279959	0.227775	0.125794	['breast cancer' 'prostate cancer']	['cancer']	ENSG00000183765.24
REVEL	CHEK2	Genome-wide aggregation	≤ -2	0.123436	-0.0113951	0.258268	0.072762	['breast cancer' 'prostate cancer']	['cancer']	ENSG00000183765.24
REVEL	CHEK2	Genome-wide aggregation	≤ -3	0.293493	-0.172865	0.759852	0.217403	['breast cancer' 'prostate cancer']	['cancer']	ENSG00000183765.24
REVEL	CHEK2	Genome-wide aggregation	≥ +1	0.404429	0.180785	0.628072	0.000393619	['breast cancer' 'prostate cancer']	['cancer']	ENSG00000183765.24
REVEL	CHEK2	Genome-wide aggregation	≥ +2	0.513336	0.190411	0.836262	0.00183542	['breast cancer' 'prostate cancer']	['cancer']	ENSG00000183765.24
REVEL	CHEK2	Genome-wide aggregation	≥ +3	0.586559	0.152788	1.02033	0.00804136	['breast cancer' 'prostate cancer']	['cancer']	ENSG00000183765.24
REVEL	CHEK2	Genome-wide aggregation	≥ +4	1.10796	0.342026	1.87389	0.00457992	['breast cancer' 'prostate cancer']	['cancer']	ENSG00000183765.24
